# scRNA-seq mixology: towards better benchmarking of single cell RNA-seq analysis methods

**DOI:** 10.1101/433102

**Authors:** Luyi Tian, Xueyi Dong, Saskia Freytag, Kim-Anh Lê Cao, Shian Su, Abolfazl JalalAbadi, Daniela Amann-Zalcenstein, Tom S. Weber, Azadeh Seidi, Jafar S. Jabbari, Shalin H. Naik, Matthew E. Ritchie

**Affiliations:** The Walter and Eliza Hall Institute of Medical Research, 1G Royal Parade, Parkville, VIC 3052, Australia; Department of Medical Biology, The University of Melbourne, Parkville, VIC 3010, Australia; College of Life Science, Zhejiang University, 866 Yuhangtang Road, Hangzhou, Zhejiang Province, 310058, P.R. China; Harry Perkins Institute of Medical Research, Nedlands, WA 6009, Australia; Melbourne Integrative Genomics, School of Mathematics and Statistics, The University of Melbourne, Parkville, VIC 3010, Australia; Australian Genome Research Facility, Level 13, Victorian Comprehensive Cancer Centre, 305 Grattan Street, Melbourne, VIC 3000, Australia

## Abstract

Single cell RNA sequencing (scRNA-seq) technology has undergone rapid development in recent years, bringing with new challenges in data processing and analysis. This has led to an explosion of tailored analysis methods for scRNA-seq data to address various biological questions. However, the current lack of gold-standard benchmark datasets makes it difficult for researchers to systematically evaluate the performance of the many methods available. Here, we designed and carried out a realistic benchmark experiment that included mixtures of single cells or ‘pseudo cells’ created by sampling admixtures of cells or RNA from up to 5 distinct cancer cell lines. Altogether we generated 14 datasets using droplet and plate-based scRNA-seq protocols, compared multiple data analysis methods in combination for tasks ranging from normalization and imputation, to clustering, trajectory analysis and data integration. Evaluation across 3,913 analyses (methods × benchmark dataset combinations) revealed pipelines suited to different types of data for different tasks. Our dataset and analysis present a comprehensive comparison framework for benchmarking most common scRNA-seq analysis tasks.

---

The rapid development of transcriptomic technology for single cell analysis has created a need for systematic benchmarking in order to understand the strengths and weaknesses of different computational methods. To date, there have been several comparison studies of different protocols and computational methods for single cell RNA sequencing (scRNA-seq). Tung *et al*. [47] assessed the batch variation in scRNA-seq data and highlighted the importance of experimental designs that avoid confounding of biological and technical effects. The performance of particular scRNA-seq data analysis methods have been evaluated for tasks including normalization [6], feature selection [51], differential gene expression analysis [43], clustering [8, 9] and trajectory analysis [39]. These studies compare methods using either experimental data where cell type labels are available or simulated datasets. Such ground truth is however imperfect for reasons outlined below, and simulations rely on assumptions that may not reflect the true nature of scRNA-seq data. Also, by focusing only on specific tasks, these studies lack a complete picture of performance at the pipeline level of scRNA-seq data analysis.

Considering the heterogeneity between scRNA-seq datasets in terms of the number of clusters (cell types/states) and the presence of various technical artifacts, we set out to design a realistic gold-standard scRNA-seq control experiment that combines ground truth with varying levels of biological complexity. Two strategies are commonly employed to create such gold-standard gene expression datasets. The first uses small collections of exogenous spike-in controls (such as ERCCs [21]) that vary in expression in a predictable way and have been widely adopted in scRNA-seq studies [45]. The second involves either the dilution of RNA from a reference sample or mixing of RNA or cells from two or more samples to induce systematic genome-wide changes. An early example of an scRNA-seq control dataset was presented in Brennecke *et al*. [3] and involved a dilution series to explore sensitivity of the Smart-seq protocol. Grün *et al*. [11] generated a benchmark dataset using single mouse embryonic stem cells (mESC) together with bulk RNA extracted from the same population, diluted to single cell equivalent amounts to quantify biological and technical variability. A limitation of these experiments is their lack of biological heterogeneity which makes them less useful for comparing analysis methods. Mixture designs, in which RNA or cells are mixed in different proportions to generate biological heterogeneity with in-built truth have been successfully used to benchmark microarray [7], RNA-seq [42].

To combine the strengths of these approaches, we designed a series of experiments using mixtures of either cells or RNA from up to 5 cancer cell lines and included a dilution series to simulate variations in the RNA content of different cells as well as ERCC spike-in controls wherever possible. Data were generated across four single-cell platforms (CEL-seq2, SORT-seq, 10X Chromium and Drop-seq). Our scRNA-seq mixology design simulates varying levels of biological noise, with sample sizes varying from around 200 cells to 4,000 cells and known population structure to allow benchmarking of different analysis tools.

In this article we specifically highlight data normalization and imputation, clustering, trajectory analysis and data integration to showcase the broad range of tasks that our unique collection of datasets allows us to benchmark. We chose popular methods for each task that use different algorithms and are mostly implemented in R for convenience. Using a novel software platform *(CellBench*), we examine 3,913 analyses representing different combinations of methods across these datasets to assess performance of various pipelines. Our analyses across multiple datasets allows evaluation of the generalizability of different methods and their combinations to help inform best practice in scRNA-seq data analysis.

## Supplementary Table 4 for "scRNA-seq mixology: towards better benchmarking of single cell RNA-seq analysis methods"

### Sheet: README
explaination of some performance metrics
tasks	performance metrics	description
normalization	silhouette_mean	the silhouette width, computed using the first two PCs from PCA.
normalization	silhouette_noPCA	the silhouette width, computed using the top 1,000 highly variable genes
data integration	silhouette_dr	silhouette width of biological groups
data integration	KBET	﻿acceptance rate from k-nearest-neighbor batch-effect test
data integration	silhouette_dr_batch	silhouette width of batch
clustering	ARI	Adjusted Rand Index

### Sheet: Normalization_Imputation
data	norm_method	impute_method	norm_evaluation	result	cell_conditions
sc_CELseq2	none	no_imputation	silhouette_mean	0.184352	single_cell
sc_CELseq2	none	no_imputation	silhouette_noPCA	0.124491	single_cell
sc_CELseq2	none	knn_smooth2	silhouette_mean	0.857204	single_cell
sc_CELseq2	none	knn_smooth2	silhouette_noPCA	0.523087	single_cell
sc_CELseq2	none	DrImpute	silhouette_mean	0.169725	single_cell
sc_CELseq2	none	DrImpute	silhouette_noPCA	0.178665	single_cell
sc_CELseq2	none	SAVER	silhouette_mean	0.184352	single_cell
sc_CELseq2	none	SAVER	silhouette_noPCA	0.124491	single_cell
sc_CELseq2	scran	no_imputation	silhouette_mean	0.744598	single_cell
sc_CELseq2	scran	no_imputation	silhouette_noPCA	0.152723	single_cell
sc_CELseq2	scran	knn_smooth2	silhouette_mean	0.890291	single_cell
sc_CELseq2	scran	knn_smooth2	silhouette_noPCA	0.54051	single_cell
sc_CELseq2	scran	DrImpute	silhouette_mean	0.81695	single_cell
sc_CELseq2	scran	DrImpute	silhouette_noPCA	0.243984	single_cell
sc_CELseq2	scran	SAVER	silhouette_mean	0.737732	single_cell
sc_CELseq2	scran	SAVER	silhouette_noPCA	0.223162	single_cell
sc_CELseq2	DESeq2	no_imputation	silhouette_mean	0.461164	single_cell
sc_CELseq2	DESeq2	no_imputation	silhouette_noPCA	0.140356	single_cell
sc_CELseq2	DESeq2	knn_smooth2	silhouette_mean	0.85955	single_cell
sc_CELseq2	DESeq2	knn_smooth2	silhouette_noPCA	0.523037	single_cell
sc_CELseq2	DESeq2	DrImpute	silhouette_mean	0.734025	single_cell
sc_CELseq2	DESeq2	DrImpute	silhouette_noPCA	0.229941	single_cell
sc_CELseq2	DESeq2	SAVER	silhouette_mean	0.559471	single_cell
sc_CELseq2	DESeq2	SAVER	silhouette_noPCA	0.215224	single_cell
sc_CELseq2	TMM	no_imputation	silhouette_mean	0.154125	single_cell
sc_CELseq2	TMM	no_imputation	silhouette_noPCA	0.113682	single_cell
sc_CELseq2	TMM	knn_smooth2	silhouette_mean	0.780315	single_cell
sc_CELseq2	TMM	knn_smooth2	silhouette_noPCA	0.435754	single_cell
sc_CELseq2	TMM	DrImpute	silhouette_mean	0.149026	single_cell
sc_CELseq2	TMM	DrImpute	silhouette_noPCA	0.187118	single_cell
sc_CELseq2	TMM	SAVER	silhouette_mean	0.148224	single_cell
sc_CELseq2	TMM	SAVER	silhouette_noPCA	0.161266	single_cell
sc_CELseq2	logCPM	no_imputation	silhouette_mean	0.29999	single_cell
sc_CELseq2	logCPM	no_imputation	silhouette_noPCA	0.10837	single_cell
sc_CELseq2	logCPM	knn_smooth2	silhouette_mean	0.84791	single_cell
sc_CELseq2	logCPM	knn_smooth2	silhouette_noPCA	0.412796	single_cell
sc_CELseq2	logCPM	DrImpute	silhouette_mean	0.847402	single_cell
sc_CELseq2	logCPM	DrImpute	silhouette_noPCA	0.295871	single_cell
sc_CELseq2	logCPM	SAVER	silhouette_mean	0.504563	single_cell
sc_CELseq2	logCPM	SAVER	silhouette_noPCA	0.129555	single_cell
sc_CELseq2	Linnorm	no_imputation	silhouette_mean	0.681284	single_cell
sc_CELseq2	Linnorm	no_imputation	silhouette_noPCA	0.156454	single_cell
sc_CELseq2	Linnorm	knn_smooth2	silhouette_mean	0.84607	single_cell
sc_CELseq2	Linnorm	knn_smooth2	silhouette_noPCA	0.552832	single_cell
sc_CELseq2	Linnorm	DrImpute	silhouette_mean	0.804576	single_cell
sc_CELseq2	Linnorm	DrImpute	silhouette_noPCA	0.239211	single_cell
sc_CELseq2	Linnorm	SAVER	silhouette_mean	0.713588	single_cell
sc_CELseq2	Linnorm	SAVER	silhouette_noPCA	0.333102	single_cell
sc_CELseq2	scone	no_imputation	silhouette_mean	0.701706	single_cell
sc_CELseq2	scone	no_imputation	silhouette_noPCA	0.153171	single_cell
sc_CELseq2	scone	knn_smooth2	silhouette_mean	0.906131	single_cell
sc_CELseq2	scone	knn_smooth2	silhouette_noPCA	0.548701	single_cell
sc_CELseq2	scone	DrImpute	silhouette_mean	0.804704	single_cell
sc_CELseq2	scone	DrImpute	silhouette_noPCA	0.239358	single_cell
sc_CELseq2	scone	SAVER	silhouette_mean	0.731757	single_cell
sc_CELseq2	scone	SAVER	silhouette_noPCA	0.232377	single_cell
sc_CELseq2	SCnorm	no_imputation	silhouette_mean	0.593668	single_cell
sc_CELseq2	SCnorm	no_imputation	silhouette_noPCA	0.147496	single_cell
sc_CELseq2	SCnorm	knn_smooth2	silhouette_mean	0.849369	single_cell
sc_CELseq2	SCnorm	knn_smooth2	silhouette_noPCA	0.488939	single_cell
sc_CELseq2	SCnorm	DrImpute	silhouette_mean	0.796254	single_cell
sc_CELseq2	SCnorm	DrImpute	silhouette_noPCA	0.237135	single_cell
sc_CELseq2	SCnorm	SAVER	silhouette_mean	0.668714	single_cell
sc_CELseq2	SCnorm	SAVER	silhouette_noPCA	0.227811	single_cell
sc_10x	none	no_imputation	silhouette_mean	0.670334	single_cell
sc_10x	none	no_imputation	silhouette_noPCA	0.287337	single_cell
sc_10x	none	knn_smooth2	silhouette_mean	0.915188	single_cell
sc_10x	none	knn_smooth2	silhouette_noPCA	0.586462	single_cell
sc_10x	none	DrImpute	silhouette_mean	0.806714	single_cell
sc_10x	none	DrImpute	silhouette_noPCA	0.37136	single_cell
sc_10x	none	SAVER	silhouette_mean	0.670334	single_cell
sc_10x	none	SAVER	silhouette_noPCA	0.287337	single_cell
sc_10x	scran	no_imputation	silhouette_mean	0.842662	single_cell
sc_10x	scran	no_imputation	silhouette_noPCA	0.301179	single_cell
sc_10x	scran	knn_smooth2	silhouette_mean	0.922952	single_cell
sc_10x	scran	knn_smooth2	silhouette_noPCA	0.587114	single_cell
sc_10x	scran	DrImpute	silhouette_mean	0.87404	single_cell
sc_10x	scran	DrImpute	silhouette_noPCA	0.3809	single_cell
sc_10x	scran	SAVER	silhouette_mean	0.848004	single_cell
sc_10x	scran	SAVER	silhouette_noPCA	0.41473	single_cell
sc_10x	DESeq2	no_imputation	silhouette_mean	0.840436	single_cell
sc_10x	DESeq2	no_imputation	silhouette_noPCA	0.297418	single_cell
sc_10x	DESeq2	knn_smooth2	silhouette_mean	0.922893	single_cell
sc_10x	DESeq2	knn_smooth2	silhouette_noPCA	0.584929	single_cell
sc_10x	DESeq2	DrImpute	silhouette_mean	0.873931	single_cell
sc_10x	DESeq2	DrImpute	silhouette_noPCA	0.377887	single_cell
sc_10x	DESeq2	SAVER	silhouette_mean	0.851379	single_cell
sc_10x	DESeq2	SAVER	silhouette_noPCA	0.405607	single_cell
sc_10x	TMM	no_imputation	silhouette_mean	0.637865	single_cell
sc_10x	TMM	no_imputation	silhouette_noPCA	0.285866	single_cell
sc_10x	TMM	knn_smooth2	silhouette_mean	0.913209	single_cell
sc_10x	TMM	knn_smooth2	silhouette_noPCA	0.571901	single_cell
sc_10x	TMM	DrImpute	silhouette_mean	0.743168	single_cell
sc_10x	TMM	DrImpute	silhouette_noPCA	0.354234	single_cell
sc_10x	TMM	SAVER	silhouette_mean	0.638162	single_cell
sc_10x	TMM	SAVER	silhouette_noPCA	0.383641	single_cell
sc_10x	logCPM	no_imputation	silhouette_mean	0.85404	single_cell
sc_10x	logCPM	no_imputation	silhouette_noPCA	0.258286	single_cell
sc_10x	logCPM	knn_smooth2	silhouette_mean	0.926346	single_cell
sc_10x	logCPM	knn_smooth2	silhouette_noPCA	0.546368	single_cell
sc_10x	logCPM	DrImpute	silhouette_mean	0.903513	single_cell
sc_10x	logCPM	DrImpute	silhouette_noPCA	0.442232	single_cell
sc_10x	logCPM	SAVER	silhouette_mean	0.860252	single_cell
sc_10x	logCPM	SAVER	silhouette_noPCA	0.28906	single_cell
sc_10x	Linnorm	no_imputation	silhouette_mean	0.843022	single_cell
sc_10x	Linnorm	no_imputation	silhouette_noPCA	0.322085	single_cell
sc_10x	Linnorm	knn_smooth2	silhouette_mean	0.900724	single_cell
sc_10x	Linnorm	knn_smooth2	silhouette_noPCA	0.575004	single_cell
sc_10x	Linnorm	DrImpute	silhouette_mean	0.855947	single_cell
sc_10x	Linnorm	DrImpute	silhouette_noPCA	0.345892	single_cell
sc_10x	Linnorm	SAVER	silhouette_mean	0.84992	single_cell
sc_10x	Linnorm	SAVER	silhouette_noPCA	0.465936	single_cell
sc_10x	scone	no_imputation	silhouette_mean	0.843035	single_cell
sc_10x	scone	no_imputation	silhouette_noPCA	0.301114	single_cell
sc_10x	scone	knn_smooth2	silhouette_mean	0.927671	single_cell
sc_10x	scone	knn_smooth2	silhouette_noPCA	0.591053	single_cell
sc_10x	scone	DrImpute	silhouette_mean	0.873698	single_cell
sc_10x	scone	DrImpute	silhouette_noPCA	0.375955	single_cell
sc_10x	scone	SAVER	silhouette_mean	0.853306	single_cell
sc_10x	scone	SAVER	silhouette_noPCA	0.0332296	single_cell
sc_10x	SCnorm	no_imputation	silhouette_mean	0.823701	single_cell
sc_10x	SCnorm	no_imputation	silhouette_noPCA	0.27577	single_cell
sc_10x	SCnorm	knn_smooth2	silhouette_mean	0.914142	single_cell
sc_10x	SCnorm	knn_smooth2	silhouette_noPCA	0.576398	single_cell
sc_10x	SCnorm	DrImpute	silhouette_mean	0.83933	single_cell
sc_10x	SCnorm	DrImpute	silhouette_noPCA	0.356	single_cell
sc_10x	SCnorm	SAVER	silhouette_mean	0.824284	single_cell
sc_10x	SCnorm	SAVER	silhouette_noPCA	0.388541	single_cell
sc_Droseq	none	no_imputation	silhouette_mean	0.256432	single_cell
sc_Droseq	none	no_imputation	silhouette_noPCA	0.138358	single_cell
sc_Droseq	none	knn_smooth2	silhouette_mean	0.812845	single_cell
sc_Droseq	none	knn_smooth2	silhouette_noPCA	0.510476	single_cell
sc_Droseq	none	DrImpute	silhouette_mean	0.226489	single_cell
sc_Droseq	none	DrImpute	silhouette_noPCA	0.218624	single_cell
sc_Droseq	none	SAVER	silhouette_mean	0.256432	single_cell
sc_Droseq	none	SAVER	silhouette_noPCA	0.138358	single_cell
sc_Droseq	scran	no_imputation	silhouette_mean	0.725617	single_cell
sc_Droseq	scran	no_imputation	silhouette_noPCA	0.149173	single_cell
sc_Droseq	scran	knn_smooth2	silhouette_mean	0.813375	single_cell
sc_Droseq	scran	knn_smooth2	silhouette_noPCA	0.521165	single_cell
sc_Droseq	scran	DrImpute	silhouette_mean	0.769993	single_cell
sc_Droseq	scran	DrImpute	silhouette_noPCA	0.231119	single_cell
sc_Droseq	scran	SAVER	silhouette_mean	0.733144	single_cell
sc_Droseq	scran	SAVER	silhouette_noPCA	0.238991	single_cell
sc_Droseq	DESeq2	no_imputation	silhouette_mean	0.676476	single_cell
sc_Droseq	DESeq2	no_imputation	silhouette_noPCA	0.139634	single_cell
sc_Droseq	DESeq2	knn_smooth2	silhouette_mean	0.830913	single_cell
sc_Droseq	DESeq2	knn_smooth2	silhouette_noPCA	0.519114	single_cell
sc_Droseq	DESeq2	DrImpute	silhouette_mean	0.735962	single_cell
sc_Droseq	DESeq2	DrImpute	silhouette_noPCA	0.220039	single_cell
sc_Droseq	DESeq2	SAVER	silhouette_mean	0.697926	single_cell
sc_Droseq	DESeq2	SAVER	silhouette_noPCA	0.220868	single_cell
sc_Droseq	TMM	no_imputation	silhouette_mean	0.1872	single_cell
sc_Droseq	TMM	no_imputation	silhouette_noPCA	0.123238	single_cell
sc_Droseq	TMM	knn_smooth2	silhouette_mean	0.822779	single_cell
sc_Droseq	TMM	knn_smooth2	silhouette_noPCA	0.482143	single_cell
sc_Droseq	TMM	DrImpute	silhouette_mean	0.164116	single_cell
sc_Droseq	TMM	DrImpute	silhouette_noPCA	0.193615	single_cell
sc_Droseq	TMM	SAVER	silhouette_mean	0.172828	single_cell
sc_Droseq	TMM	SAVER	silhouette_noPCA	0.189075	single_cell
sc_Droseq	logCPM	no_imputation	silhouette_mean	0.550957	single_cell
sc_Droseq	logCPM	no_imputation	silhouette_noPCA	0.101584	single_cell
sc_Droseq	logCPM	knn_smooth2	silhouette_mean	0.823258	single_cell
sc_Droseq	logCPM	knn_smooth2	silhouette_noPCA	0.439695	single_cell
sc_Droseq	logCPM	DrImpute	silhouette_mean	0.768243	single_cell
sc_Droseq	logCPM	DrImpute	silhouette_noPCA	0.259917	single_cell
sc_Droseq	logCPM	SAVER	silhouette_mean	0.686524	single_cell
sc_Droseq	logCPM	SAVER	silhouette_noPCA	0.122674	single_cell
sc_Droseq	Linnorm	no_imputation	silhouette_mean	0.742423	single_cell
sc_Droseq	Linnorm	no_imputation	silhouette_noPCA	0.165363	single_cell
sc_Droseq	Linnorm	knn_smooth2	silhouette_mean	0.831544	single_cell
sc_Droseq	Linnorm	knn_smooth2	silhouette_noPCA	0.568707	single_cell
sc_Droseq	Linnorm	DrImpute	silhouette_mean	0.755952	single_cell
sc_Droseq	Linnorm	DrImpute	silhouette_noPCA	0.227218	single_cell
sc_Droseq	Linnorm	SAVER	silhouette_mean	0.747031	single_cell
sc_Droseq	Linnorm	SAVER	silhouette_noPCA	0.359714	single_cell
sc_Droseq	scone	no_imputation	silhouette_mean	0.725458	single_cell
sc_Droseq	scone	no_imputation	silhouette_noPCA	0.149011	single_cell
sc_Droseq	scone	knn_smooth2	silhouette_mean	0.810164	single_cell
sc_Droseq	scone	knn_smooth2	silhouette_noPCA	0.522814	single_cell
sc_Droseq	scone	DrImpute	silhouette_mean	0.76807	single_cell
sc_Droseq	scone	DrImpute	silhouette_noPCA	0.230382	single_cell
sc_Droseq	scone	SAVER	silhouette_mean	0.738963	single_cell
sc_Droseq	scone	SAVER	silhouette_noPCA	0.237495	single_cell
sc_Droseq	SCnorm	no_imputation	silhouette_mean	0.714279	single_cell
sc_Droseq	SCnorm	no_imputation	silhouette_noPCA	0.147785	single_cell
sc_Droseq	SCnorm	knn_smooth2	silhouette_mean	0.791497	single_cell
sc_Droseq	SCnorm	knn_smooth2	silhouette_noPCA	0.506913	single_cell
sc_Droseq	SCnorm	DrImpute	silhouette_mean	0.747332	single_cell
sc_Droseq	SCnorm	DrImpute	silhouette_noPCA	0.22334	single_cell
sc_Droseq	SCnorm	SAVER	silhouette_mean	0.730282	single_cell
sc_Droseq	SCnorm	SAVER	silhouette_noPCA	0.24978	single_cell
sc_10x_5cl	none	no_imputation	silhouette_mean	0.152157	single_cell
sc_10x_5cl	none	no_imputation	silhouette_noPCA	0.21391	single_cell
sc_10x_5cl	none	knn_smooth2	silhouette_mean	0.556846	single_cell
sc_10x_5cl	none	knn_smooth2	silhouette_noPCA	0.500561	single_cell
sc_10x_5cl	none	DrImpute	silhouette_mean	0.211045	single_cell
sc_10x_5cl	none	DrImpute	silhouette_noPCA	0.357996	single_cell
sc_10x_5cl	none	SAVER	silhouette_mean	0.152157	single_cell
sc_10x_5cl	none	SAVER	silhouette_noPCA	0.21391	single_cell
sc_10x_5cl	scran	no_imputation	silhouette_mean	0.644137	single_cell
sc_10x_5cl	scran	no_imputation	silhouette_noPCA	0.224129	single_cell
sc_10x_5cl	scran	knn_smooth2	silhouette_mean	0.782302	single_cell
sc_10x_5cl	scran	knn_smooth2	silhouette_noPCA	0.485493	single_cell
sc_10x_5cl	scran	DrImpute	silhouette_mean	0.734172	single_cell
sc_10x_5cl	scran	DrImpute	silhouette_noPCA	0.349245	single_cell
sc_10x_5cl	scran	SAVER	silhouette_mean	0.674656	single_cell
sc_10x_5cl	scran	SAVER	silhouette_noPCA	0.394103	single_cell
sc_10x_5cl	DESeq2	no_imputation	silhouette_mean	0.497784	single_cell
sc_10x_5cl	DESeq2	no_imputation	silhouette_noPCA	0.212411	single_cell
sc_10x_5cl	DESeq2	knn_smooth2	silhouette_mean	0.76291	single_cell
sc_10x_5cl	DESeq2	knn_smooth2	silhouette_noPCA	0.476345	single_cell
sc_10x_5cl	DESeq2	DrImpute	silhouette_mean	0.682267	single_cell
sc_10x_5cl	DESeq2	DrImpute	silhouette_noPCA	0.338361	single_cell
sc_10x_5cl	DESeq2	SAVER	silhouette_mean	0.579827	single_cell
sc_10x_5cl	DESeq2	SAVER	silhouette_noPCA	0.373069	single_cell
sc_10x_5cl	TMM	no_imputation	silhouette_mean	0.117215	single_cell
sc_10x_5cl	TMM	no_imputation	silhouette_noPCA	0.190276	single_cell
sc_10x_5cl	TMM	knn_smooth2	silhouette_mean	0.474068	single_cell
sc_10x_5cl	TMM	knn_smooth2	silhouette_noPCA	0.435374	single_cell
sc_10x_5cl	TMM	DrImpute	silhouette_mean	0.107103	single_cell
sc_10x_5cl	TMM	DrImpute	silhouette_noPCA	0.299194	single_cell
sc_10x_5cl	TMM	SAVER	silhouette_mean	0.109557	single_cell
sc_10x_5cl	TMM	SAVER	silhouette_noPCA	0.316858	single_cell
sc_10x_5cl	logCPM	no_imputation	silhouette_mean	0.577013	single_cell
sc_10x_5cl	logCPM	no_imputation	silhouette_noPCA	0.151065	single_cell
sc_10x_5cl	logCPM	knn_smooth2	silhouette_mean	0.650974	single_cell
sc_10x_5cl	logCPM	knn_smooth2	silhouette_noPCA	0.402739	single_cell
sc_10x_5cl	logCPM	DrImpute	silhouette_mean	0.785667	single_cell
sc_10x_5cl	logCPM	DrImpute	silhouette_noPCA	0.38532	single_cell
sc_10x_5cl	logCPM	SAVER	silhouette_mean	0.58643	single_cell
sc_10x_5cl	logCPM	SAVER	silhouette_noPCA	0.173471	single_cell
sc_10x_5cl	Linnorm	no_imputation	silhouette_mean	0.640415	single_cell
sc_10x_5cl	Linnorm	no_imputation	silhouette_noPCA	0.27146	single_cell
sc_10x_5cl	Linnorm	knn_smooth2	silhouette_mean	0.725443	single_cell
sc_10x_5cl	Linnorm	knn_smooth2	silhouette_noPCA	0.531852	single_cell
sc_10x_5cl	Linnorm	DrImpute	silhouette_mean	0.649451	single_cell
sc_10x_5cl	Linnorm	DrImpute	silhouette_noPCA	0.334805	single_cell
sc_10x_5cl	Linnorm	SAVER	silhouette_mean	0.6207	single_cell
sc_10x_5cl	Linnorm	SAVER	silhouette_noPCA	0.4955	single_cell
sc_10x_5cl	scone	no_imputation	silhouette_mean	0.662897	single_cell
sc_10x_5cl	scone	no_imputation	silhouette_noPCA	0.233506	single_cell
sc_10x_5cl	scone	knn_smooth2	silhouette_mean	0.741856	single_cell
sc_10x_5cl	scone	knn_smooth2	silhouette_noPCA	0.489724	single_cell
sc_10x_5cl	scone	DrImpute	silhouette_mean	0.725253	single_cell
sc_10x_5cl	scone	DrImpute	silhouette_noPCA	0.346743	single_cell
sc_10x_5cl	scone	SAVER	silhouette_mean	0.68275	single_cell
sc_10x_5cl	scone	SAVER	silhouette_noPCA	0.42697	single_cell
sc_10x_5cl	SCnorm	no_imputation	silhouette_mean	0.577888	single_cell
sc_10x_5cl	SCnorm	no_imputation	silhouette_noPCA	0.228914	single_cell
sc_10x_5cl	SCnorm	knn_smooth2	silhouette_mean	0.555937	single_cell
sc_10x_5cl	SCnorm	knn_smooth2	silhouette_noPCA	0.46468	single_cell
sc_10x_5cl	SCnorm	DrImpute	silhouette_mean	0.694888	single_cell
sc_10x_5cl	SCnorm	DrImpute	silhouette_noPCA	0.353902	single_cell
sc_10x_5cl	SCnorm	SAVER	silhouette_mean	0.597919	single_cell
sc_10x_5cl	SCnorm	SAVER	silhouette_noPCA	0.399243	single_cell
sc_Celseq2_5cl_p1	none	no_imputation	silhouette_mean	0.142551	single_cell
sc_Celseq2_5cl_p1	none	no_imputation	silhouette_noPCA	0.142961	single_cell
sc_Celseq2_5cl_p1	none	knn_smooth2	silhouette_mean	0.586169	single_cell
sc_Celseq2_5cl_p1	none	knn_smooth2	silhouette_noPCA	0.525499	single_cell
sc_Celseq2_5cl_p1	none	DrImpute	silhouette_mean	0.16164	single_cell
sc_Celseq2_5cl_p1	none	DrImpute	silhouette_noPCA	0.242362	single_cell
sc_Celseq2_5cl_p1	none	SAVER	silhouette_mean	0.142551	single_cell
sc_Celseq2_5cl_p1	none	SAVER	silhouette_noPCA	0.142961	single_cell
sc_Celseq2_5cl_p1	scran	no_imputation	silhouette_mean	0.519128	single_cell
sc_Celseq2_5cl_p1	scran	no_imputation	silhouette_noPCA	0.131161	single_cell
sc_Celseq2_5cl_p1	scran	knn_smooth2	silhouette_mean	0.652316	single_cell
sc_Celseq2_5cl_p1	scran	knn_smooth2	silhouette_noPCA	0.5175	single_cell
sc_Celseq2_5cl_p1	scran	DrImpute	silhouette_mean	0.552851	single_cell
sc_Celseq2_5cl_p1	scran	DrImpute	silhouette_noPCA	0.243789	single_cell
sc_Celseq2_5cl_p1	scran	SAVER	silhouette_mean	0.499929	single_cell
sc_Celseq2_5cl_p1	scran	SAVER	silhouette_noPCA	0.216392	single_cell
sc_Celseq2_5cl_p1	DESeq2	no_imputation	silhouette_mean	0.518287	single_cell
sc_Celseq2_5cl_p1	DESeq2	no_imputation	silhouette_noPCA	0.133649	single_cell
sc_Celseq2_5cl_p1	DESeq2	knn_smooth2	silhouette_mean	0.676169	single_cell
sc_Celseq2_5cl_p1	DESeq2	knn_smooth2	silhouette_noPCA	0.538622	single_cell
sc_Celseq2_5cl_p1	DESeq2	DrImpute	silhouette_mean	0.533477	single_cell
sc_Celseq2_5cl_p1	DESeq2	DrImpute	silhouette_noPCA	0.247913	single_cell
sc_Celseq2_5cl_p1	DESeq2	SAVER	silhouette_mean	0.488625	single_cell
sc_Celseq2_5cl_p1	DESeq2	SAVER	silhouette_noPCA	0.217686	single_cell
sc_Celseq2_5cl_p1	TMM	no_imputation	silhouette_mean	0.0961	single_cell
sc_Celseq2_5cl_p1	TMM	no_imputation	silhouette_noPCA	0.132607	single_cell
sc_Celseq2_5cl_p1	TMM	knn_smooth2	silhouette_mean	0.42215	single_cell
sc_Celseq2_5cl_p1	TMM	knn_smooth2	silhouette_noPCA	0.477563	single_cell
sc_Celseq2_5cl_p1	TMM	DrImpute	silhouette_mean	0.103426	single_cell
sc_Celseq2_5cl_p1	TMM	DrImpute	silhouette_noPCA	0.23675	single_cell
sc_Celseq2_5cl_p1	TMM	SAVER	silhouette_mean	0.0982479	single_cell
sc_Celseq2_5cl_p1	TMM	SAVER	silhouette_noPCA	0.197182	single_cell
sc_Celseq2_5cl_p1	logCPM	no_imputation	silhouette_mean	0.45219	single_cell
sc_Celseq2_5cl_p1	logCPM	no_imputation	silhouette_noPCA	0.0776303	single_cell
sc_Celseq2_5cl_p1	logCPM	knn_smooth2	silhouette_mean	0.650048	single_cell
sc_Celseq2_5cl_p1	logCPM	knn_smooth2	silhouette_noPCA	0.421324	single_cell
sc_Celseq2_5cl_p1	logCPM	DrImpute	silhouette_mean	0.556639	single_cell
sc_Celseq2_5cl_p1	logCPM	DrImpute	silhouette_noPCA	0.275676	single_cell
sc_Celseq2_5cl_p1	logCPM	SAVER	silhouette_mean	0.46736	single_cell
sc_Celseq2_5cl_p1	logCPM	SAVER	silhouette_noPCA	0.107601	single_cell
sc_Celseq2_5cl_p1	Linnorm	no_imputation	silhouette_mean	0.465317	single_cell
sc_Celseq2_5cl_p1	Linnorm	no_imputation	silhouette_noPCA	0.166128	single_cell
sc_Celseq2_5cl_p1	Linnorm	knn_smooth2	silhouette_mean	0.623706	single_cell
sc_Celseq2_5cl_p1	Linnorm	knn_smooth2	silhouette_noPCA	0.656043	single_cell
sc_Celseq2_5cl_p1	Linnorm	DrImpute	silhouette_mean	0.50859	single_cell
sc_Celseq2_5cl_p1	Linnorm	DrImpute	silhouette_noPCA	0.241401	single_cell
sc_Celseq2_5cl_p1	Linnorm	SAVER	silhouette_mean	0.507238	single_cell
sc_Celseq2_5cl_p1	Linnorm	SAVER	silhouette_noPCA	0.347111	single_cell
sc_Celseq2_5cl_p1	scone	no_imputation	silhouette_mean	0.529694	single_cell
sc_Celseq2_5cl_p1	scone	no_imputation	silhouette_noPCA	0.139541	single_cell
sc_Celseq2_5cl_p1	scone	knn_smooth2	silhouette_mean	0.57574	single_cell
sc_Celseq2_5cl_p1	scone	knn_smooth2	silhouette_noPCA	0.552707	single_cell
sc_Celseq2_5cl_p1	scone	DrImpute	silhouette_mean	0.583196	single_cell
sc_Celseq2_5cl_p1	scone	DrImpute	silhouette_noPCA	0.248575	single_cell
sc_Celseq2_5cl_p1	scone	SAVER	silhouette_mean	0.538862	single_cell
sc_Celseq2_5cl_p1	scone	SAVER	silhouette_noPCA	0.231026	single_cell
sc_Celseq2_5cl_p1	SCnorm	no_imputation	silhouette_mean	0.486898	single_cell
sc_Celseq2_5cl_p1	SCnorm	no_imputation	silhouette_noPCA	0.132039	single_cell
sc_Celseq2_5cl_p1	SCnorm	knn_smooth2	silhouette_mean	0.51005	single_cell
sc_Celseq2_5cl_p1	SCnorm	knn_smooth2	silhouette_noPCA	0.487127	single_cell
sc_Celseq2_5cl_p1	SCnorm	DrImpute	silhouette_mean	0.50276	single_cell
sc_Celseq2_5cl_p1	SCnorm	DrImpute	silhouette_noPCA	0.248306	single_cell
sc_Celseq2_5cl_p1	SCnorm	SAVER	silhouette_mean	0.52677	single_cell
sc_Celseq2_5cl_p1	SCnorm	SAVER	silhouette_noPCA	0.211742	single_cell
sc_Celseq2_5cl_p2	none	no_imputation	silhouette_mean	0.271964	single_cell
sc_Celseq2_5cl_p2	none	no_imputation	silhouette_noPCA	0.158348	single_cell
sc_Celseq2_5cl_p2	none	knn_smooth2	silhouette_mean	0.735897	single_cell
sc_Celseq2_5cl_p2	none	knn_smooth2	silhouette_noPCA	0.586578	single_cell
sc_Celseq2_5cl_p2	none	DrImpute	silhouette_mean	0.273211	single_cell
sc_Celseq2_5cl_p2	none	DrImpute	silhouette_noPCA	0.264186	single_cell
sc_Celseq2_5cl_p2	none	SAVER	silhouette_mean	0.271964	single_cell
sc_Celseq2_5cl_p2	none	SAVER	silhouette_noPCA	0.158348	single_cell
sc_Celseq2_5cl_p2	scran	no_imputation	silhouette_mean	0.563579	single_cell
sc_Celseq2_5cl_p2	scran	no_imputation	silhouette_noPCA	0.145153	single_cell
sc_Celseq2_5cl_p2	scran	knn_smooth2	silhouette_mean	0.601145	single_cell
sc_Celseq2_5cl_p2	scran	knn_smooth2	silhouette_noPCA	0.52783	single_cell
sc_Celseq2_5cl_p2	scran	DrImpute	silhouette_mean	0.608351	single_cell
sc_Celseq2_5cl_p2	scran	DrImpute	silhouette_noPCA	0.256794	single_cell
sc_Celseq2_5cl_p2	scran	SAVER	silhouette_mean	0.59756	single_cell
sc_Celseq2_5cl_p2	scran	SAVER	silhouette_noPCA	0.268207	single_cell
sc_Celseq2_5cl_p2	DESeq2	no_imputation	silhouette_mean	0.53651	single_cell
sc_Celseq2_5cl_p2	DESeq2	no_imputation	silhouette_noPCA	0.147991	single_cell
sc_Celseq2_5cl_p2	DESeq2	knn_smooth2	silhouette_mean	0.616108	single_cell
sc_Celseq2_5cl_p2	DESeq2	knn_smooth2	silhouette_noPCA	0.52773	single_cell
sc_Celseq2_5cl_p2	DESeq2	DrImpute	silhouette_mean	0.613518	single_cell
sc_Celseq2_5cl_p2	DESeq2	DrImpute	silhouette_noPCA	0.261896	single_cell
sc_Celseq2_5cl_p2	DESeq2	SAVER	silhouette_mean	0.540338	single_cell
sc_Celseq2_5cl_p2	DESeq2	SAVER	silhouette_noPCA	0.273003	single_cell
sc_Celseq2_5cl_p2	TMM	no_imputation	silhouette_mean	0.19457	single_cell
sc_Celseq2_5cl_p2	TMM	no_imputation	silhouette_noPCA	0.142136	single_cell
sc_Celseq2_5cl_p2	TMM	knn_smooth2	silhouette_mean	0.556659	single_cell
sc_Celseq2_5cl_p2	TMM	knn_smooth2	silhouette_noPCA	0.493838	single_cell
sc_Celseq2_5cl_p2	TMM	DrImpute	silhouette_mean	0.206747	single_cell
sc_Celseq2_5cl_p2	TMM	DrImpute	silhouette_noPCA	0.245599	single_cell
sc_Celseq2_5cl_p2	TMM	SAVER	silhouette_mean	0.201623	single_cell
sc_Celseq2_5cl_p2	TMM	SAVER	silhouette_noPCA	0.235295	single_cell
sc_Celseq2_5cl_p2	logCPM	no_imputation	silhouette_mean	0.42598	single_cell
sc_Celseq2_5cl_p2	logCPM	no_imputation	silhouette_noPCA	0.0761629	single_cell
sc_Celseq2_5cl_p2	logCPM	knn_smooth2	silhouette_mean	0.636576	single_cell
sc_Celseq2_5cl_p2	logCPM	knn_smooth2	silhouette_noPCA	0.409843	single_cell
sc_Celseq2_5cl_p2	logCPM	DrImpute	silhouette_mean	0.590929	single_cell
sc_Celseq2_5cl_p2	logCPM	DrImpute	silhouette_noPCA	0.277041	single_cell
sc_Celseq2_5cl_p2	logCPM	SAVER	silhouette_mean	0.457484	single_cell
sc_Celseq2_5cl_p2	logCPM	SAVER	silhouette_noPCA	0.11058	single_cell
sc_Celseq2_5cl_p2	Linnorm	no_imputation	silhouette_mean	0.541663	single_cell
sc_Celseq2_5cl_p2	Linnorm	no_imputation	silhouette_noPCA	0.179944	single_cell
sc_Celseq2_5cl_p2	Linnorm	knn_smooth2	silhouette_mean	0.66769	single_cell
sc_Celseq2_5cl_p2	Linnorm	knn_smooth2	silhouette_noPCA	0.629355	single_cell
sc_Celseq2_5cl_p2	Linnorm	DrImpute	silhouette_mean	0.585142	single_cell
sc_Celseq2_5cl_p2	Linnorm	DrImpute	silhouette_noPCA	0.254224	single_cell
sc_Celseq2_5cl_p2	Linnorm	SAVER	silhouette_mean	0.55326	single_cell
sc_Celseq2_5cl_p2	Linnorm	SAVER	silhouette_noPCA	0.371074	single_cell
sc_Celseq2_5cl_p2	scone	no_imputation	silhouette_mean	0.547946	single_cell
sc_Celseq2_5cl_p2	scone	no_imputation	silhouette_noPCA	0.15692	single_cell
sc_Celseq2_5cl_p2	scone	knn_smooth2	silhouette_mean	0.653116	single_cell
sc_Celseq2_5cl_p2	scone	knn_smooth2	silhouette_noPCA	0.533768	single_cell
sc_Celseq2_5cl_p2	scone	DrImpute	silhouette_mean	0.618736	single_cell
sc_Celseq2_5cl_p2	scone	DrImpute	silhouette_noPCA	0.265446	single_cell
sc_Celseq2_5cl_p2	scone	SAVER	silhouette_mean	0.584935	single_cell
sc_Celseq2_5cl_p2	scone	SAVER	silhouette_noPCA	0.300375	single_cell
sc_Celseq2_5cl_p2	SCnorm	no_imputation	silhouette_mean	0.543675	single_cell
sc_Celseq2_5cl_p2	SCnorm	no_imputation	silhouette_noPCA	0.148675	single_cell
sc_Celseq2_5cl_p2	SCnorm	knn_smooth2	silhouette_mean	0.620207	single_cell
sc_Celseq2_5cl_p2	SCnorm	knn_smooth2	silhouette_noPCA	0.510921	single_cell
sc_Celseq2_5cl_p2	SCnorm	DrImpute	silhouette_mean	0.546474	single_cell
sc_Celseq2_5cl_p2	SCnorm	DrImpute	silhouette_noPCA	0.265735	single_cell
sc_Celseq2_5cl_p2	SCnorm	SAVER	silhouette_mean	0.526801	single_cell
sc_Celseq2_5cl_p2	SCnorm	SAVER	silhouette_noPCA	0.274003	single_cell
sc_Celseq2_5cl_p3	none	no_imputation	silhouette_mean	0.191587	single_cell
sc_Celseq2_5cl_p3	none	no_imputation	silhouette_noPCA	0.159318	single_cell
sc_Celseq2_5cl_p3	none	knn_smooth2	silhouette_mean	0.65754	single_cell
sc_Celseq2_5cl_p3	none	knn_smooth2	silhouette_noPCA	0.595138	single_cell
sc_Celseq2_5cl_p3	none	DrImpute	silhouette_mean	0.200354	single_cell
sc_Celseq2_5cl_p3	none	DrImpute	silhouette_noPCA	0.28011	single_cell
sc_Celseq2_5cl_p3	none	SAVER	silhouette_mean	0.191587	single_cell
sc_Celseq2_5cl_p3	none	SAVER	silhouette_noPCA	0.159318	single_cell
sc_Celseq2_5cl_p3	scran	no_imputation	silhouette_mean	0.53158	single_cell
sc_Celseq2_5cl_p3	scran	no_imputation	silhouette_noPCA	0.135561	single_cell
sc_Celseq2_5cl_p3	scran	knn_smooth2	silhouette_mean	0.705746	single_cell
sc_Celseq2_5cl_p3	scran	knn_smooth2	silhouette_noPCA	0.533772	single_cell
sc_Celseq2_5cl_p3	scran	DrImpute	silhouette_mean	0.620781	single_cell
sc_Celseq2_5cl_p3	scran	DrImpute	silhouette_noPCA	0.25639	single_cell
sc_Celseq2_5cl_p3	scran	SAVER	silhouette_mean	0.595806	single_cell
sc_Celseq2_5cl_p3	scran	SAVER	silhouette_noPCA	0.251274	single_cell
sc_Celseq2_5cl_p3	DESeq2	no_imputation	silhouette_mean	0.519048	single_cell
sc_Celseq2_5cl_p3	DESeq2	no_imputation	silhouette_noPCA	0.139731	single_cell
sc_Celseq2_5cl_p3	DESeq2	knn_smooth2	silhouette_mean	0.788199	single_cell
sc_Celseq2_5cl_p3	DESeq2	knn_smooth2	silhouette_noPCA	0.536565	single_cell
sc_Celseq2_5cl_p3	DESeq2	DrImpute	silhouette_mean	0.60031	single_cell
sc_Celseq2_5cl_p3	DESeq2	DrImpute	silhouette_noPCA	0.258218	single_cell
sc_Celseq2_5cl_p3	DESeq2	SAVER	silhouette_mean	0.571985	single_cell
sc_Celseq2_5cl_p3	DESeq2	SAVER	silhouette_noPCA	0.257524	single_cell
sc_Celseq2_5cl_p3	TMM	no_imputation	silhouette_mean	0.115046	single_cell
sc_Celseq2_5cl_p3	TMM	no_imputation	silhouette_noPCA	0.13842	single_cell
sc_Celseq2_5cl_p3	TMM	knn_smooth2	silhouette_mean	0.686104	single_cell
sc_Celseq2_5cl_p3	TMM	knn_smooth2	silhouette_noPCA	0.528261	single_cell
sc_Celseq2_5cl_p3	TMM	DrImpute	silhouette_mean	0.0996895	single_cell
sc_Celseq2_5cl_p3	TMM	DrImpute	silhouette_noPCA	0.250288	single_cell
sc_Celseq2_5cl_p3	TMM	SAVER	silhouette_mean	0.118001	single_cell
sc_Celseq2_5cl_p3	TMM	SAVER	silhouette_noPCA	0.221259	single_cell
sc_Celseq2_5cl_p3	logCPM	no_imputation	silhouette_mean	0.509953	single_cell
sc_Celseq2_5cl_p3	logCPM	no_imputation	silhouette_noPCA	0.0804749	single_cell
sc_Celseq2_5cl_p3	logCPM	knn_smooth2	silhouette_mean	0.662277	single_cell
sc_Celseq2_5cl_p3	logCPM	knn_smooth2	silhouette_noPCA	0.435781	single_cell
sc_Celseq2_5cl_p3	logCPM	DrImpute	silhouette_mean	0.57861	single_cell
sc_Celseq2_5cl_p3	logCPM	DrImpute	silhouette_noPCA	0.297807	single_cell
sc_Celseq2_5cl_p3	logCPM	SAVER	silhouette_mean	0.545418	single_cell
sc_Celseq2_5cl_p3	logCPM	SAVER	silhouette_noPCA	0.108948	single_cell
sc_Celseq2_5cl_p3	Linnorm	no_imputation	silhouette_mean	0.561655	single_cell
sc_Celseq2_5cl_p3	Linnorm	no_imputation	silhouette_noPCA	0.164124	single_cell
sc_Celseq2_5cl_p3	Linnorm	knn_smooth2	silhouette_mean	0.730367	single_cell
sc_Celseq2_5cl_p3	Linnorm	knn_smooth2	silhouette_noPCA	0.632447	single_cell
sc_Celseq2_5cl_p3	Linnorm	DrImpute	silhouette_mean	0.611237	single_cell
sc_Celseq2_5cl_p3	Linnorm	DrImpute	silhouette_noPCA	0.247401	single_cell
sc_Celseq2_5cl_p3	Linnorm	SAVER	silhouette_mean	0.59353	single_cell
sc_Celseq2_5cl_p3	Linnorm	SAVER	silhouette_noPCA	0.336184	single_cell
sc_Celseq2_5cl_p3	scone	no_imputation	silhouette_mean	0.576697	single_cell
sc_Celseq2_5cl_p3	scone	no_imputation	silhouette_noPCA	0.151248	single_cell
sc_Celseq2_5cl_p3	scone	knn_smooth2	silhouette_mean	0.710716	single_cell
sc_Celseq2_5cl_p3	scone	knn_smooth2	silhouette_noPCA	0.557849	single_cell
sc_Celseq2_5cl_p3	scone	DrImpute	silhouette_mean	0.628598	single_cell
sc_Celseq2_5cl_p3	scone	DrImpute	silhouette_noPCA	0.262868	single_cell
sc_Celseq2_5cl_p3	scone	SAVER	silhouette_mean	0.597318	single_cell
sc_Celseq2_5cl_p3	scone	SAVER	silhouette_noPCA	0.288908	single_cell
sc_Celseq2_5cl_p3	SCnorm	no_imputation	silhouette_mean	0.435411	single_cell
sc_Celseq2_5cl_p3	SCnorm	no_imputation	silhouette_noPCA	0.143841	single_cell
sc_Celseq2_5cl_p3	SCnorm	knn_smooth2	silhouette_mean	0.683244	single_cell
sc_Celseq2_5cl_p3	SCnorm	knn_smooth2	silhouette_noPCA	0.53597	single_cell
sc_Celseq2_5cl_p3	SCnorm	DrImpute	silhouette_mean	0.573344	single_cell
sc_Celseq2_5cl_p3	SCnorm	DrImpute	silhouette_noPCA	0.263867	single_cell
sc_Celseq2_5cl_p3	SCnorm	SAVER	silhouette_mean	0.545208	single_cell
sc_Celseq2_5cl_p3	SCnorm	SAVER	silhouette_noPCA	0.26755	single_cell
sc_CELseq2	BASiCS	no_imputation	silhouette_mean	0.581782	single_cell
sc_CELseq2	BASiCS	no_imputation	silhouette_noPCA	0.138774	single_cell
sc_CELseq2	BASiCS	knn_smooth2	silhouette_mean	0.854902	single_cell
sc_CELseq2	BASiCS	knn_smooth2	silhouette_noPCA	0.487881	single_cell
sc_CELseq2	BASiCS	DrImpute	silhouette_mean	0.835984	single_cell
sc_CELseq2	BASiCS	DrImpute	silhouette_noPCA	0.265824	single_cell
sc_CELseq2	BASiCS	SAVER	silhouette_mean	0.713321	single_cell
sc_CELseq2	BASiCS	SAVER	silhouette_noPCA	0.174647	single_cell
sc_Celseq2_5cl_p1	BASiCS	no_imputation	silhouette_mean	0.506898	single_cell
sc_Celseq2_5cl_p1	BASiCS	no_imputation	silhouette_noPCA	0.114643	single_cell
sc_Celseq2_5cl_p1	BASiCS	knn_smooth2	silhouette_mean	0.559732	single_cell
sc_Celseq2_5cl_p1	BASiCS	knn_smooth2	silhouette_noPCA	0.495602	single_cell
sc_Celseq2_5cl_p1	BASiCS	DrImpute	silhouette_mean	0.623019	single_cell
sc_Celseq2_5cl_p1	BASiCS	DrImpute	silhouette_noPCA	0.257722	single_cell
sc_Celseq2_5cl_p1	BASiCS	SAVER	silhouette_mean	0.559418	single_cell
sc_Celseq2_5cl_p1	BASiCS	SAVER	silhouette_noPCA	0.155805	single_cell
sc_Celseq2_5cl_p2	BASiCS	no_imputation	silhouette_mean	0.532393	single_cell
sc_Celseq2_5cl_p2	BASiCS	no_imputation	silhouette_noPCA	0.120951	single_cell
sc_Celseq2_5cl_p2	BASiCS	knn_smooth2	silhouette_mean	0.603522	single_cell
sc_Celseq2_5cl_p2	BASiCS	knn_smooth2	silhouette_noPCA	0.485738	single_cell
sc_Celseq2_5cl_p2	BASiCS	DrImpute	silhouette_mean	0.590149	single_cell
sc_Celseq2_5cl_p2	BASiCS	DrImpute	silhouette_noPCA	0.270307	single_cell
sc_Celseq2_5cl_p2	BASiCS	SAVER	silhouette_mean	0.554057	single_cell
sc_Celseq2_5cl_p2	BASiCS	SAVER	silhouette_noPCA	0.169104	single_cell
sc_Celseq2_5cl_p3	BASiCS	no_imputation	silhouette_mean	0.584567	single_cell
sc_Celseq2_5cl_p3	BASiCS	no_imputation	silhouette_noPCA	0.110745	single_cell
sc_Celseq2_5cl_p3	BASiCS	knn_smooth2	silhouette_mean	0.708479	single_cell
sc_Celseq2_5cl_p3	BASiCS	knn_smooth2	silhouette_noPCA	0.484163	single_cell
sc_Celseq2_5cl_p3	BASiCS	DrImpute	silhouette_mean	0.595599	single_cell
sc_Celseq2_5cl_p3	BASiCS	DrImpute	silhouette_noPCA	0.279712	single_cell
sc_Celseq2_5cl_p3	BASiCS	SAVER	silhouette_mean	0.590807	single_cell
sc_Celseq2_5cl_p3	BASiCS	SAVER	silhouette_noPCA	0.154886	single_cell
cellmix1	none	no_imputation	silhouette_mean	-0.465151	cellmix
cellmix1	none	no_imputation	silhouette_noPCA	-0.0621873	cellmix
cellmix1	none	knn_smooth2	silhouette_mean	-0.507358	cellmix
cellmix1	none	knn_smooth2	silhouette_noPCA	-0.327265	cellmix
cellmix1	none	DrImpute	silhouette_mean	-0.442971	cellmix
cellmix1	none	DrImpute	silhouette_noPCA	-0.0891159	cellmix
cellmix1	none	SAVER	silhouette_mean	-0.467413	cellmix
cellmix1	none	SAVER	silhouette_noPCA	-0.0655748	cellmix
cellmix1	scran	no_imputation	silhouette_mean	-0.265325	cellmix
cellmix1	scran	no_imputation	silhouette_noPCA	-0.0645899	cellmix
cellmix1	scran	knn_smooth2	silhouette_mean	-0.491924	cellmix
cellmix1	scran	knn_smooth2	silhouette_noPCA	-0.343792	cellmix
cellmix1	scran	DrImpute	silhouette_mean	-0.253615	cellmix
cellmix1	scran	DrImpute	silhouette_noPCA	-0.0596326	cellmix
cellmix1	scran	SAVER	silhouette_mean	-0.318383	cellmix
cellmix1	scran	SAVER	silhouette_noPCA	-0.0710188	cellmix
cellmix1	DESeq2	no_imputation	silhouette_mean	-0.315433	cellmix
cellmix1	DESeq2	no_imputation	silhouette_noPCA	-0.056409	cellmix
cellmix1	DESeq2	knn_smooth2	silhouette_mean	-0.41432	cellmix
cellmix1	DESeq2	knn_smooth2	silhouette_noPCA	-0.305821	cellmix
cellmix1	DESeq2	DrImpute	silhouette_mean	-0.293388	cellmix
cellmix1	DESeq2	DrImpute	silhouette_noPCA	-0.0529536	cellmix
cellmix1	DESeq2	SAVER	silhouette_mean	-0.32657	cellmix
cellmix1	DESeq2	SAVER	silhouette_noPCA	-0.0618326	cellmix
cellmix1	TMM	no_imputation	silhouette_mean	-0.504358	cellmix
cellmix1	TMM	no_imputation	silhouette_noPCA	-0.114593	cellmix
cellmix1	TMM	knn_smooth2	silhouette_mean	-0.499494	cellmix
cellmix1	TMM	knn_smooth2	silhouette_noPCA	-0.329117	cellmix
cellmix1	TMM	DrImpute	silhouette_mean	-0.51036	cellmix
cellmix1	TMM	DrImpute	silhouette_noPCA	-0.149478	cellmix
cellmix1	TMM	SAVER	silhouette_mean	-0.515753	cellmix
cellmix1	TMM	SAVER	silhouette_noPCA	-0.142185	cellmix
cellmix1	logCPM	no_imputation	silhouette_mean	-0.419994	cellmix
cellmix1	logCPM	no_imputation	silhouette_noPCA	-0.0303828	cellmix
cellmix1	logCPM	knn_smooth2	silhouette_mean	-0.524768	cellmix
cellmix1	logCPM	knn_smooth2	silhouette_noPCA	-0.360948	cellmix
cellmix1	logCPM	DrImpute	silhouette_mean	-0.437427	cellmix
cellmix1	logCPM	DrImpute	silhouette_noPCA	-0.0679292	cellmix
cellmix1	logCPM	SAVER	silhouette_mean	-0.408362	cellmix
cellmix1	logCPM	SAVER	silhouette_noPCA	-0.0315489	cellmix
cellmix1	Linnorm	no_imputation	silhouette_mean	-0.298402	cellmix
cellmix1	Linnorm	no_imputation	silhouette_noPCA	-0.06807	cellmix
cellmix1	Linnorm	knn_smooth2	silhouette_mean	-0.452255	cellmix
cellmix1	Linnorm	knn_smooth2	silhouette_noPCA	-0.332136	cellmix
cellmix1	Linnorm	DrImpute	silhouette_mean	-0.25114	cellmix
cellmix1	Linnorm	DrImpute	silhouette_noPCA	-0.0568368	cellmix
cellmix1	Linnorm	SAVER	silhouette_mean	-0.312086	cellmix
cellmix1	Linnorm	SAVER	silhouette_noPCA	-0.0793162	cellmix
cellmix1	scone	no_imputation	silhouette_mean	-0.300938	cellmix
cellmix1	scone	no_imputation	silhouette_noPCA	-0.0393119	cellmix
cellmix1	scone	knn_smooth2	silhouette_mean	-0.425951	cellmix
cellmix1	scone	knn_smooth2	silhouette_noPCA	-0.313169	cellmix
cellmix1	scone	DrImpute	silhouette_mean	-0.242025	cellmix
cellmix1	scone	DrImpute	silhouette_noPCA	-0.0319312	cellmix
cellmix1	scone	SAVER	silhouette_mean	-0.273668	cellmix
cellmix1	scone	SAVER	silhouette_noPCA	-0.0612049	cellmix
cellmix1	SCnorm	no_imputation	silhouette_mean	-0.432898	cellmix
cellmix1	SCnorm	no_imputation	silhouette_noPCA	-0.0335425	cellmix
cellmix1	SCnorm	knn_smooth2	silhouette_mean	-0.467964	cellmix
cellmix1	SCnorm	knn_smooth2	silhouette_noPCA	-0.348186	cellmix
cellmix1	SCnorm	DrImpute	silhouette_mean	-0.418764	cellmix
cellmix1	SCnorm	DrImpute	silhouette_noPCA	-0.0531409	cellmix
cellmix1	SCnorm	SAVER	silhouette_mean	-0.418496	cellmix
cellmix1	SCnorm	SAVER	silhouette_noPCA	-0.0415287	cellmix
cellmix2	none	no_imputation	silhouette_mean	-0.452879	cellmix
cellmix2	none	no_imputation	silhouette_noPCA	-0.0596886	cellmix
cellmix2	none	knn_smooth2	silhouette_mean	-0.421753	cellmix
cellmix2	none	knn_smooth2	silhouette_noPCA	-0.296681	cellmix
cellmix2	none	DrImpute	silhouette_mean	-0.450425	cellmix
cellmix2	none	DrImpute	silhouette_noPCA	-0.087768	cellmix
cellmix2	none	SAVER	silhouette_mean	-0.452879	cellmix
cellmix2	none	SAVER	silhouette_noPCA	-0.0596886	cellmix
cellmix2	scran	no_imputation	silhouette_mean	-0.26592	cellmix
cellmix2	scran	no_imputation	silhouette_noPCA	-0.0471973	cellmix
cellmix2	scran	knn_smooth2	silhouette_mean	-0.448476	cellmix
cellmix2	scran	knn_smooth2	silhouette_noPCA	-0.340583	cellmix
cellmix2	scran	DrImpute	silhouette_mean	-0.25229	cellmix
cellmix2	scran	DrImpute	silhouette_noPCA	-0.0414026	cellmix
cellmix2	scran	SAVER	silhouette_mean	-0.249192	cellmix
cellmix2	scran	SAVER	silhouette_noPCA	-0.0512105	cellmix
cellmix2	DESeq2	no_imputation	silhouette_mean	-0.283684	cellmix
cellmix2	DESeq2	no_imputation	silhouette_noPCA	-0.0455882	cellmix
cellmix2	DESeq2	knn_smooth2	silhouette_mean	-0.46585	cellmix
cellmix2	DESeq2	knn_smooth2	silhouette_noPCA	-0.356254	cellmix
cellmix2	DESeq2	DrImpute	silhouette_mean	-0.261147	cellmix
cellmix2	DESeq2	DrImpute	silhouette_noPCA	-0.045347	cellmix
cellmix2	DESeq2	SAVER	silhouette_mean	-0.256113	cellmix
cellmix2	DESeq2	SAVER	silhouette_noPCA	-0.0526552	cellmix
cellmix2	TMM	no_imputation	silhouette_mean	-0.475251	cellmix
cellmix2	TMM	no_imputation	silhouette_noPCA	-0.105525	cellmix
cellmix2	TMM	knn_smooth2	silhouette_mean	-0.49904	cellmix
cellmix2	TMM	knn_smooth2	silhouette_noPCA	-0.34611	cellmix
cellmix2	TMM	DrImpute	silhouette_mean	-0.478386	cellmix
cellmix2	TMM	DrImpute	silhouette_noPCA	-0.14075	cellmix
cellmix2	TMM	SAVER	silhouette_mean	-0.477073	cellmix
cellmix2	TMM	SAVER	silhouette_noPCA	-0.131532	cellmix
cellmix2	logCPM	no_imputation	silhouette_mean	-0.388715	cellmix
cellmix2	logCPM	no_imputation	silhouette_noPCA	-0.0476321	cellmix
cellmix2	logCPM	knn_smooth2	silhouette_mean	-0.470129	cellmix
cellmix2	logCPM	knn_smooth2	silhouette_noPCA	-0.33696	cellmix
cellmix2	logCPM	DrImpute	silhouette_mean	-0.400913	cellmix
cellmix2	logCPM	DrImpute	silhouette_noPCA	-0.0600815	cellmix
cellmix2	logCPM	SAVER	silhouette_mean	-0.386369	cellmix
cellmix2	logCPM	SAVER	silhouette_noPCA	-0.0396731	cellmix
cellmix2	Linnorm	no_imputation	silhouette_mean	-0.267045	cellmix
cellmix2	Linnorm	no_imputation	silhouette_noPCA	-0.0501751	cellmix
cellmix2	Linnorm	knn_smooth2	silhouette_mean	-0.484662	cellmix
cellmix2	Linnorm	knn_smooth2	silhouette_noPCA	-0.324409	cellmix
cellmix2	Linnorm	DrImpute	silhouette_mean	-0.246347	cellmix
cellmix2	Linnorm	DrImpute	silhouette_noPCA	-0.0402915	cellmix
cellmix2	Linnorm	SAVER	silhouette_mean	-0.239366	cellmix
cellmix2	Linnorm	SAVER	silhouette_noPCA	-0.0606356	cellmix
cellmix2	scone	no_imputation	silhouette_mean	-0.295548	cellmix
cellmix2	scone	no_imputation	silhouette_noPCA	-0.0301008	cellmix
cellmix2	scone	knn_smooth2	silhouette_mean	-0.495927	cellmix
cellmix2	scone	knn_smooth2	silhouette_noPCA	-0.303126	cellmix
cellmix2	scone	DrImpute	silhouette_mean	-0.2498	cellmix
cellmix2	scone	DrImpute	silhouette_noPCA	-0.0302946	cellmix
cellmix2	scone	SAVER	silhouette_mean	-0.243457	cellmix
cellmix2	scone	SAVER	silhouette_noPCA	-0.0393485	cellmix
cellmix2	SCnorm	no_imputation	silhouette_mean	-0.385153	cellmix
cellmix2	SCnorm	no_imputation	silhouette_noPCA	-0.0218883	cellmix
cellmix2	SCnorm	knn_smooth2	silhouette_mean	-0.428865	cellmix
cellmix2	SCnorm	knn_smooth2	silhouette_noPCA	-0.316753	cellmix
cellmix2	SCnorm	DrImpute	silhouette_mean	-0.263806	cellmix
cellmix2	SCnorm	DrImpute	silhouette_noPCA	-0.0389762	cellmix
cellmix2	SCnorm	SAVER	silhouette_mean	-0.378229	cellmix
cellmix2	SCnorm	SAVER	silhouette_noPCA	-0.0326179	cellmix
cellmix3	none	no_imputation	silhouette_mean	-0.470979	cellmix
cellmix3	none	no_imputation	silhouette_noPCA	-0.0675008	cellmix
cellmix3	none	knn_smooth2	silhouette_mean	-0.402402	cellmix
cellmix3	none	knn_smooth2	silhouette_noPCA	-0.274813	cellmix
cellmix3	none	DrImpute	silhouette_mean	-0.49337	cellmix
cellmix3	none	DrImpute	silhouette_noPCA	-0.0848729	cellmix
cellmix3	none	SAVER	silhouette_mean	-0.470979	cellmix
cellmix3	none	SAVER	silhouette_noPCA	-0.0675008	cellmix
cellmix3	scran	no_imputation	silhouette_mean	-0.260021	cellmix
cellmix3	scran	no_imputation	silhouette_noPCA	-0.0544202	cellmix
cellmix3	scran	knn_smooth2	silhouette_mean	-0.445178	cellmix
cellmix3	scran	knn_smooth2	silhouette_noPCA	-0.300799	cellmix
cellmix3	scran	DrImpute	silhouette_mean	-0.263036	cellmix
cellmix3	scran	DrImpute	silhouette_noPCA	-0.04543	cellmix
cellmix3	scran	SAVER	silhouette_mean	-0.23925	cellmix
cellmix3	scran	SAVER	silhouette_noPCA	-0.0564517	cellmix
cellmix3	DESeq2	no_imputation	silhouette_mean	-0.281066	cellmix
cellmix3	DESeq2	no_imputation	silhouette_noPCA	-0.0508824	cellmix
cellmix3	DESeq2	knn_smooth2	silhouette_mean	-0.444709	cellmix
cellmix3	DESeq2	knn_smooth2	silhouette_noPCA	-0.30198	cellmix
cellmix3	DESeq2	DrImpute	silhouette_mean	-0.26003	cellmix
cellmix3	DESeq2	DrImpute	silhouette_noPCA	-0.0461474	cellmix
cellmix3	DESeq2	SAVER	silhouette_mean	-0.243322	cellmix
cellmix3	DESeq2	SAVER	silhouette_noPCA	-0.0546498	cellmix
cellmix3	TMM	no_imputation	silhouette_mean	-0.503343	cellmix
cellmix3	TMM	no_imputation	silhouette_noPCA	-0.113467	cellmix
cellmix3	TMM	knn_smooth2	silhouette_mean	-0.525493	cellmix
cellmix3	TMM	knn_smooth2	silhouette_noPCA	-0.349308	cellmix
cellmix3	TMM	DrImpute	silhouette_mean	-0.528585	cellmix
cellmix3	TMM	DrImpute	silhouette_noPCA	-0.157812	cellmix
cellmix3	TMM	SAVER	silhouette_mean	-0.523217	cellmix
cellmix3	TMM	SAVER	silhouette_noPCA	-0.145791	cellmix
cellmix3	logCPM	no_imputation	silhouette_mean	-0.418015	cellmix
cellmix3	logCPM	no_imputation	silhouette_noPCA	-0.0478324	cellmix
cellmix3	logCPM	knn_smooth2	silhouette_mean	-0.506041	cellmix
cellmix3	logCPM	knn_smooth2	silhouette_noPCA	-0.302698	cellmix
cellmix3	logCPM	DrImpute	silhouette_mean	-0.438304	cellmix
cellmix3	logCPM	DrImpute	silhouette_noPCA	-0.0612169	cellmix
cellmix3	logCPM	SAVER	silhouette_mean	-0.418682	cellmix
cellmix3	logCPM	SAVER	silhouette_noPCA	-0.0382456	cellmix
cellmix3	Linnorm	no_imputation	silhouette_mean	-0.28239	cellmix
cellmix3	Linnorm	no_imputation	silhouette_noPCA	-0.0569996	cellmix
cellmix3	Linnorm	knn_smooth2	silhouette_mean	-0.435401	cellmix
cellmix3	Linnorm	knn_smooth2	silhouette_noPCA	-0.3357	cellmix
cellmix3	Linnorm	DrImpute	silhouette_mean	-0.298796	cellmix
cellmix3	Linnorm	DrImpute	silhouette_noPCA	-0.0467305	cellmix
cellmix3	Linnorm	SAVER	silhouette_mean	-0.297192	cellmix
cellmix3	Linnorm	SAVER	silhouette_noPCA	-0.0731413	cellmix
cellmix3	scone	no_imputation	silhouette_mean	-0.318344	cellmix
cellmix3	scone	no_imputation	silhouette_noPCA	-0.0355384	cellmix
cellmix3	scone	knn_smooth2	silhouette_mean	-0.449206	cellmix
cellmix3	scone	knn_smooth2	silhouette_noPCA	-0.325883	cellmix
cellmix3	scone	DrImpute	silhouette_mean	-0.253005	cellmix
cellmix3	scone	DrImpute	silhouette_noPCA	-0.0300743	cellmix
cellmix3	scone	SAVER	silhouette_mean	-0.240608	cellmix
cellmix3	scone	SAVER	silhouette_noPCA	-0.048103	cellmix
cellmix4	none	no_imputation	silhouette_mean	-0.391002	cellmix
cellmix4	none	no_imputation	silhouette_noPCA	-0.0765348	cellmix
cellmix4	none	knn_smooth2	silhouette_mean	-0.413415	cellmix
cellmix4	none	knn_smooth2	silhouette_noPCA	-0.286126	cellmix
cellmix4	none	DrImpute	silhouette_mean	-0.408262	cellmix
cellmix4	none	DrImpute	silhouette_noPCA	-0.089096	cellmix
cellmix4	none	SAVER	silhouette_mean	-0.391002	cellmix
cellmix4	none	SAVER	silhouette_noPCA	-0.0765348	cellmix
cellmix4	scran	no_imputation	silhouette_mean	-0.23228	cellmix
cellmix4	scran	no_imputation	silhouette_noPCA	-0.0557365	cellmix
cellmix4	scran	knn_smooth2	silhouette_mean	-0.405714	cellmix
cellmix4	scran	knn_smooth2	silhouette_noPCA	-0.272699	cellmix
cellmix4	scran	DrImpute	silhouette_mean	-0.23695	cellmix
cellmix4	scran	DrImpute	silhouette_noPCA	-0.0465902	cellmix
cellmix4	scran	SAVER	silhouette_mean	-0.23117	cellmix
cellmix4	scran	SAVER	silhouette_noPCA	-0.0497736	cellmix
cellmix4	DESeq2	no_imputation	silhouette_mean	-0.253098	cellmix
cellmix4	DESeq2	no_imputation	silhouette_noPCA	-0.0533042	cellmix
cellmix4	DESeq2	knn_smooth2	silhouette_mean	-0.470822	cellmix
cellmix4	DESeq2	knn_smooth2	silhouette_noPCA	-0.296907	cellmix
cellmix4	DESeq2	DrImpute	silhouette_mean	-0.237274	cellmix
cellmix4	DESeq2	DrImpute	silhouette_noPCA	-0.0471128	cellmix
cellmix4	DESeq2	SAVER	silhouette_mean	-0.239645	cellmix
cellmix4	DESeq2	SAVER	silhouette_noPCA	-0.0490083	cellmix
cellmix4	TMM	no_imputation	silhouette_mean	-0.413425	cellmix
cellmix4	TMM	no_imputation	silhouette_noPCA	-0.112576	cellmix
cellmix4	TMM	knn_smooth2	silhouette_mean	-0.453037	cellmix
cellmix4	TMM	knn_smooth2	silhouette_noPCA	-0.342799	cellmix
cellmix4	TMM	DrImpute	silhouette_mean	-0.43547	cellmix
cellmix4	TMM	DrImpute	silhouette_noPCA	-0.140496	cellmix
cellmix4	TMM	SAVER	silhouette_mean	-0.420359	cellmix
cellmix4	TMM	SAVER	silhouette_noPCA	-0.155396	cellmix
cellmix4	logCPM	no_imputation	silhouette_mean	-0.350638	cellmix
cellmix4	logCPM	no_imputation	silhouette_noPCA	-0.0667865	cellmix
cellmix4	logCPM	knn_smooth2	silhouette_mean	-0.432566	cellmix
cellmix4	logCPM	knn_smooth2	silhouette_noPCA	-0.285818	cellmix
cellmix4	logCPM	DrImpute	silhouette_mean	-0.327467	cellmix
cellmix4	logCPM	DrImpute	silhouette_noPCA	-0.0653933	cellmix
cellmix4	logCPM	SAVER	silhouette_mean	-0.338959	cellmix
cellmix4	logCPM	SAVER	silhouette_noPCA	-0.0482832	cellmix
cellmix4	Linnorm	no_imputation	silhouette_mean	-0.244864	cellmix
cellmix4	Linnorm	no_imputation	silhouette_noPCA	-0.0543438	cellmix
cellmix4	Linnorm	knn_smooth2	silhouette_mean	-0.410482	cellmix
cellmix4	Linnorm	knn_smooth2	silhouette_noPCA	-0.297951	cellmix
cellmix4	Linnorm	DrImpute	silhouette_mean	-0.229096	cellmix
cellmix4	Linnorm	DrImpute	silhouette_noPCA	-0.047546	cellmix
cellmix4	Linnorm	SAVER	silhouette_mean	-0.208419	cellmix
cellmix4	Linnorm	SAVER	silhouette_noPCA	-0.0905857	cellmix
cellmix4	scone	no_imputation	silhouette_mean	-0.278855	cellmix
cellmix4	scone	no_imputation	silhouette_noPCA	-0.0384126	cellmix
cellmix4	scone	knn_smooth2	silhouette_mean	-0.376636	cellmix
cellmix4	scone	knn_smooth2	silhouette_noPCA	-0.280177	cellmix
cellmix4	scone	DrImpute	silhouette_mean	-0.247753	cellmix
cellmix4	scone	DrImpute	silhouette_noPCA	-0.0370945	cellmix
cellmix4	scone	SAVER	silhouette_mean	-0.224395	cellmix
cellmix4	scone	SAVER	silhouette_noPCA	-0.0372903	cellmix
cellmix4	SCnorm	no_imputation	silhouette_mean	-0.325635	cellmix
cellmix4	SCnorm	no_imputation	silhouette_noPCA	-0.0290962	cellmix
cellmix4	SCnorm	knn_smooth2	silhouette_mean	-0.425658	cellmix
cellmix4	SCnorm	knn_smooth2	silhouette_noPCA	-0.327251	cellmix
cellmix4	SCnorm	DrImpute	silhouette_mean	-0.260915	cellmix
cellmix4	SCnorm	DrImpute	silhouette_noPCA	-0.0386069	cellmix
cellmix4	SCnorm	SAVER	silhouette_mean	-0.310601	cellmix
cellmix4	SCnorm	SAVER	silhouette_noPCA	-0.0277237	cellmix
cellmix1	BASiCS	no_imputation	silhouette_mean	-0.336148	cellmix
cellmix1	BASiCS	no_imputation	silhouette_noPCA	-0.053661	cellmix
cellmix1	BASiCS	knn_smooth2	silhouette_mean	-0.510675	cellmix
cellmix1	BASiCS	knn_smooth2	silhouette_noPCA	-0.326405	cellmix
cellmix1	BASiCS	DrImpute	silhouette_mean	-0.292765	cellmix
cellmix1	BASiCS	DrImpute	silhouette_noPCA	-0.0574121	cellmix
cellmix1	BASiCS	SAVER	silhouette_mean	-0.266646	cellmix
cellmix1	BASiCS	SAVER	silhouette_noPCA	-0.0516943	cellmix
cellmix2	BASiCS	no_imputation	silhouette_mean	-0.322245	cellmix
cellmix2	BASiCS	no_imputation	silhouette_noPCA	-0.0444261	cellmix
cellmix2	BASiCS	knn_smooth2	silhouette_mean	-0.473007	cellmix
cellmix2	BASiCS	knn_smooth2	silhouette_noPCA	-0.316887	cellmix
cellmix2	BASiCS	DrImpute	silhouette_mean	-0.288589	cellmix
cellmix2	BASiCS	DrImpute	silhouette_noPCA	-0.0429164	cellmix
cellmix2	BASiCS	SAVER	silhouette_mean	-0.261973	cellmix
cellmix2	BASiCS	SAVER	silhouette_noPCA	-0.0436717	cellmix
cellmix3	BASiCS	no_imputation	silhouette_mean	-0.306702	cellmix
cellmix3	BASiCS	no_imputation	silhouette_noPCA	-0.0467909	cellmix
cellmix3	BASiCS	knn_smooth2	silhouette_mean	-0.472763	cellmix
cellmix3	BASiCS	knn_smooth2	silhouette_noPCA	-0.308717	cellmix
cellmix3	BASiCS	DrImpute	silhouette_mean	-0.298021	cellmix
cellmix3	BASiCS	DrImpute	silhouette_noPCA	-0.0443355	cellmix
cellmix3	BASiCS	SAVER	silhouette_mean	-0.230267	cellmix
cellmix3	BASiCS	SAVER	silhouette_noPCA	-0.0447104	cellmix
cellmix4	BASiCS	no_imputation	silhouette_mean	-0.255506	cellmix
cellmix4	BASiCS	no_imputation	silhouette_noPCA	-0.05586	cellmix
cellmix4	BASiCS	knn_smooth2	silhouette_mean	-0.453792	cellmix
cellmix4	BASiCS	knn_smooth2	silhouette_noPCA	-0.275045	cellmix
cellmix4	BASiCS	DrImpute	silhouette_mean	-0.264999	cellmix
cellmix4	BASiCS	DrImpute	silhouette_noPCA	-0.0537626	cellmix
cellmix4	BASiCS	SAVER	silhouette_mean	-0.208255	cellmix
cellmix4	BASiCS	SAVER	silhouette_noPCA	-0.0441473	cellmix
RNAmix_CELseq2	none	no_imputation	silhouette_mean	-0.0411138	RNAmix
RNAmix_CELseq2	none	no_imputation	silhouette_noPCA	-0.000587933	RNAmix
RNAmix_CELseq2	none	knn_smooth2	silhouette_mean	0.114106	RNAmix
RNAmix_CELseq2	none	knn_smooth2	silhouette_noPCA	0.251531	RNAmix
RNAmix_CELseq2	none	DrImpute	silhouette_mean	-0.0621428	RNAmix
RNAmix_CELseq2	none	DrImpute	silhouette_noPCA	0.00602993	RNAmix
RNAmix_CELseq2	none	SAVER	silhouette_mean	-0.0411138	RNAmix
RNAmix_CELseq2	none	SAVER	silhouette_noPCA	-0.000587933	RNAmix
RNAmix_CELseq2	scran	no_imputation	silhouette_mean	0.538009	RNAmix
RNAmix_CELseq2	scran	no_imputation	silhouette_noPCA	0.0139257	RNAmix
RNAmix_CELseq2	scran	knn_smooth2	silhouette_mean	0.435346	RNAmix
RNAmix_CELseq2	scran	knn_smooth2	silhouette_noPCA	0.254741	RNAmix
RNAmix_CELseq2	scran	DrImpute	silhouette_mean	0.543442	RNAmix
RNAmix_CELseq2	scran	DrImpute	silhouette_noPCA	0.0333818	RNAmix
RNAmix_CELseq2	scran	SAVER	silhouette_mean	0.646883	RNAmix
RNAmix_CELseq2	scran	SAVER	silhouette_noPCA	0.045898	RNAmix
RNAmix_CELseq2	DESeq2	no_imputation	silhouette_mean	0.56929	RNAmix
RNAmix_CELseq2	DESeq2	no_imputation	silhouette_noPCA	0.0131613	RNAmix
RNAmix_CELseq2	DESeq2	knn_smooth2	silhouette_mean	0.385429	RNAmix
RNAmix_CELseq2	DESeq2	knn_smooth2	silhouette_noPCA	0.24625	RNAmix
RNAmix_CELseq2	DESeq2	DrImpute	silhouette_mean	0.552719	RNAmix
RNAmix_CELseq2	DESeq2	DrImpute	silhouette_noPCA	0.0343419	RNAmix
RNAmix_CELseq2	DESeq2	SAVER	silhouette_mean	0.630501	RNAmix
RNAmix_CELseq2	DESeq2	SAVER	silhouette_noPCA	0.0524689	RNAmix
RNAmix_CELseq2	TMM	no_imputation	silhouette_mean	-0.0610744	RNAmix
RNAmix_CELseq2	TMM	no_imputation	silhouette_noPCA	-0.0163568	RNAmix
RNAmix_CELseq2	TMM	knn_smooth2	silhouette_mean	-0.0122201	RNAmix
RNAmix_CELseq2	TMM	knn_smooth2	silhouette_noPCA	0.120592	RNAmix
RNAmix_CELseq2	TMM	DrImpute	silhouette_mean	-0.0739157	RNAmix
RNAmix_CELseq2	TMM	DrImpute	silhouette_noPCA	-0.00895709	RNAmix
RNAmix_CELseq2	TMM	SAVER	silhouette_mean	-0.0747597	RNAmix
RNAmix_CELseq2	TMM	SAVER	silhouette_noPCA	-0.0237556	RNAmix
RNAmix_CELseq2	logCPM	no_imputation	silhouette_mean	0.0248916	RNAmix
RNAmix_CELseq2	logCPM	no_imputation	silhouette_noPCA	-0.00484814	RNAmix
RNAmix_CELseq2	logCPM	knn_smooth2	silhouette_mean	0.0380236	RNAmix
RNAmix_CELseq2	logCPM	knn_smooth2	silhouette_noPCA	0.136788	RNAmix
RNAmix_CELseq2	logCPM	DrImpute	silhouette_mean	0.398636	RNAmix
RNAmix_CELseq2	logCPM	DrImpute	silhouette_noPCA	0.028067	RNAmix
RNAmix_CELseq2	logCPM	SAVER	silhouette_mean	0.0662903	RNAmix
RNAmix_CELseq2	logCPM	SAVER	silhouette_noPCA	0.010651	RNAmix
RNAmix_CELseq2	Linnorm	no_imputation	silhouette_mean	0.589058	RNAmix
RNAmix_CELseq2	Linnorm	no_imputation	silhouette_noPCA	0.0285226	RNAmix
RNAmix_CELseq2	Linnorm	knn_smooth2	silhouette_mean	0.562745	RNAmix
RNAmix_CELseq2	Linnorm	knn_smooth2	silhouette_noPCA	0.368399	RNAmix
RNAmix_CELseq2	Linnorm	DrImpute	silhouette_mean	0.514952	RNAmix
RNAmix_CELseq2	Linnorm	DrImpute	silhouette_noPCA	0.043036	RNAmix
RNAmix_CELseq2	Linnorm	SAVER	silhouette_mean	0.586575	RNAmix
RNAmix_CELseq2	Linnorm	SAVER	silhouette_noPCA	0.214251	RNAmix
RNAmix_CELseq2	scone	no_imputation	silhouette_mean	0.389735	RNAmix
RNAmix_CELseq2	scone	no_imputation	silhouette_noPCA	0.0188389	RNAmix
RNAmix_CELseq2	scone	knn_smooth2	silhouette_mean	0.601256	RNAmix
RNAmix_CELseq2	scone	knn_smooth2	silhouette_noPCA	0.295323	RNAmix
RNAmix_CELseq2	scone	DrImpute	silhouette_mean	0.523142	RNAmix
RNAmix_CELseq2	scone	DrImpute	silhouette_noPCA	0.0374763	RNAmix
RNAmix_CELseq2	scone	SAVER	silhouette_mean	0.389735	RNAmix
RNAmix_CELseq2	scone	SAVER	silhouette_noPCA	0.0188389	RNAmix
RNAmix_CELseq2	SCnorm	no_imputation	silhouette_mean	0.0758175	RNAmix
RNAmix_CELseq2	SCnorm	no_imputation	silhouette_noPCA	0.0165912	RNAmix
RNAmix_CELseq2	SCnorm	knn_smooth2	silhouette_mean	0.0217959	RNAmix
RNAmix_CELseq2	SCnorm	knn_smooth2	silhouette_noPCA	0.137348	RNAmix
RNAmix_CELseq2	SCnorm	DrImpute	silhouette_mean	0.457453	RNAmix
RNAmix_CELseq2	SCnorm	DrImpute	silhouette_noPCA	0.0406848	RNAmix
RNAmix_CELseq2	SCnorm	SAVER	silhouette_mean	0.091218	RNAmix
RNAmix_CELseq2	SCnorm	SAVER	silhouette_noPCA	0.0664447	RNAmix
RNAmix_Sortseq	none	no_imputation	silhouette_mean	-0.0410752	RNAmix
RNAmix_Sortseq	none	no_imputation	silhouette_noPCA	-0.00699771	RNAmix
RNAmix_Sortseq	none	knn_smooth2	silhouette_mean	0.153836	RNAmix
RNAmix_Sortseq	none	knn_smooth2	silhouette_noPCA	0.234461	RNAmix
RNAmix_Sortseq	none	DrImpute	silhouette_mean	-0.0752662	RNAmix
RNAmix_Sortseq	none	DrImpute	silhouette_noPCA	-0.00486428	RNAmix
RNAmix_Sortseq	none	SAVER	silhouette_mean	-0.0410752	RNAmix
RNAmix_Sortseq	none	SAVER	silhouette_noPCA	-0.00699771	RNAmix
RNAmix_Sortseq	scran	no_imputation	silhouette_mean	0.19033	RNAmix
RNAmix_Sortseq	scran	no_imputation	silhouette_noPCA	0.0152527	RNAmix
RNAmix_Sortseq	scran	knn_smooth2	silhouette_mean	0.429516	RNAmix
RNAmix_Sortseq	scran	knn_smooth2	silhouette_noPCA	0.312612	RNAmix
RNAmix_Sortseq	scran	DrImpute	silhouette_mean	0.600752	RNAmix
RNAmix_Sortseq	scran	DrImpute	silhouette_noPCA	0.0247832	RNAmix
RNAmix_Sortseq	scran	SAVER	silhouette_mean	0.759529	RNAmix
RNAmix_Sortseq	scran	SAVER	silhouette_noPCA	0.0399991	RNAmix
RNAmix_Sortseq	DESeq2	no_imputation	silhouette_mean	0.160248	RNAmix
RNAmix_Sortseq	DESeq2	no_imputation	silhouette_noPCA	0.0151834	RNAmix
RNAmix_Sortseq	DESeq2	knn_smooth2	silhouette_mean	0.35472	RNAmix
RNAmix_Sortseq	DESeq2	knn_smooth2	silhouette_noPCA	0.289059	RNAmix
RNAmix_Sortseq	DESeq2	DrImpute	silhouette_mean	0.619486	RNAmix
RNAmix_Sortseq	DESeq2	DrImpute	silhouette_noPCA	0.0262529	RNAmix
RNAmix_Sortseq	DESeq2	SAVER	silhouette_mean	0.625344	RNAmix
RNAmix_Sortseq	DESeq2	SAVER	silhouette_noPCA	0.0433566	RNAmix
RNAmix_Sortseq	TMM	no_imputation	silhouette_mean	-0.0711863	RNAmix
RNAmix_Sortseq	TMM	no_imputation	silhouette_noPCA	-0.021231	RNAmix
RNAmix_Sortseq	TMM	knn_smooth2	silhouette_mean	0.0493896	RNAmix
RNAmix_Sortseq	TMM	knn_smooth2	silhouette_noPCA	0.14417	RNAmix
RNAmix_Sortseq	TMM	DrImpute	silhouette_mean	-0.095065	RNAmix
RNAmix_Sortseq	TMM	DrImpute	silhouette_noPCA	-0.0182157	RNAmix
RNAmix_Sortseq	TMM	SAVER	silhouette_mean	-0.0886257	RNAmix
RNAmix_Sortseq	TMM	SAVER	silhouette_noPCA	-0.0228188	RNAmix
RNAmix_Sortseq	logCPM	no_imputation	silhouette_mean	0.0282942	RNAmix
RNAmix_Sortseq	logCPM	no_imputation	silhouette_noPCA	-0.00375191	RNAmix
RNAmix_Sortseq	logCPM	knn_smooth2	silhouette_mean	0.0289754	RNAmix
RNAmix_Sortseq	logCPM	knn_smooth2	silhouette_noPCA	0.175499	RNAmix
RNAmix_Sortseq	logCPM	DrImpute	silhouette_mean	0.180517	RNAmix
RNAmix_Sortseq	logCPM	DrImpute	silhouette_noPCA	0.0115134	RNAmix
RNAmix_Sortseq	logCPM	SAVER	silhouette_mean	0.0655834	RNAmix
RNAmix_Sortseq	logCPM	SAVER	silhouette_noPCA	0.0109326	RNAmix
RNAmix_Sortseq	Linnorm	no_imputation	silhouette_mean	0.663406	RNAmix
RNAmix_Sortseq	Linnorm	no_imputation	silhouette_noPCA	0.0296908	RNAmix
RNAmix_Sortseq	Linnorm	knn_smooth2	silhouette_mean	0.646027	RNAmix
RNAmix_Sortseq	Linnorm	knn_smooth2	silhouette_noPCA	0.384392	RNAmix
RNAmix_Sortseq	Linnorm	DrImpute	silhouette_mean	0.649857	RNAmix
RNAmix_Sortseq	Linnorm	DrImpute	silhouette_noPCA	0.0377046	RNAmix
RNAmix_Sortseq	Linnorm	SAVER	silhouette_mean	0.754763	RNAmix
RNAmix_Sortseq	Linnorm	SAVER	silhouette_noPCA	0.188779	RNAmix
RNAmix_Sortseq	scone	no_imputation	silhouette_mean	0.143957	RNAmix
RNAmix_Sortseq	scone	no_imputation	silhouette_noPCA	0.0202256	RNAmix
RNAmix_Sortseq	scone	knn_smooth2	silhouette_mean	0.500483	RNAmix
RNAmix_Sortseq	scone	knn_smooth2	silhouette_noPCA	0.307667	RNAmix
RNAmix_Sortseq	scone	DrImpute	silhouette_mean	0.572267	RNAmix
RNAmix_Sortseq	scone	DrImpute	silhouette_noPCA	0.0272549	RNAmix
RNAmix_Sortseq	scone	SAVER	silhouette_mean	0.143957	RNAmix
RNAmix_Sortseq	scone	SAVER	silhouette_noPCA	0.0202256	RNAmix
RNAmix_Sortseq	SCnorm	no_imputation	silhouette_mean	0.0708948	RNAmix
RNAmix_Sortseq	SCnorm	no_imputation	silhouette_noPCA	0.0200578	RNAmix
RNAmix_Sortseq	SCnorm	knn_smooth2	silhouette_mean	0.0361297	RNAmix
RNAmix_Sortseq	SCnorm	knn_smooth2	silhouette_noPCA	0.122798	RNAmix
RNAmix_Sortseq	SCnorm	DrImpute	silhouette_mean	0.165949	RNAmix
RNAmix_Sortseq	SCnorm	DrImpute	silhouette_noPCA	0.0304563	RNAmix
RNAmix_Sortseq	SCnorm	SAVER	silhouette_mean	0.0829447	RNAmix
RNAmix_Sortseq	SCnorm	SAVER	silhouette_noPCA	0.0467662	RNAmix
RNAmix_CELseq2	BASiCS	no_imputation	silhouette_mean	0.104135	RNAmix
RNAmix_CELseq2	BASiCS	no_imputation	silhouette_noPCA	0.00685066	RNAmix
RNAmix_CELseq2	BASiCS	knn_smooth2	silhouette_mean	0.179015	RNAmix
RNAmix_CELseq2	BASiCS	knn_smooth2	silhouette_noPCA	0.209659	RNAmix
RNAmix_CELseq2	BASiCS	DrImpute	silhouette_mean	0.562855	RNAmix
RNAmix_CELseq2	BASiCS	DrImpute	silhouette_noPCA	0.0306293	RNAmix
RNAmix_CELseq2	BASiCS	SAVER	silhouette_mean	0.543151	RNAmix
RNAmix_CELseq2	BASiCS	SAVER	silhouette_noPCA	0.0231167	RNAmix
RNAmix_Sortseq	BASiCS	no_imputation	silhouette_mean	0.114661	RNAmix
RNAmix_Sortseq	BASiCS	no_imputation	silhouette_noPCA	0.00833103	RNAmix
RNAmix_Sortseq	BASiCS	knn_smooth2	silhouette_mean	0.155153	RNAmix
RNAmix_Sortseq	BASiCS	knn_smooth2	silhouette_noPCA	0.235843	RNAmix
RNAmix_Sortseq	BASiCS	DrImpute	silhouette_mean	0.615617	RNAmix
RNAmix_Sortseq	BASiCS	DrImpute	silhouette_noPCA	0.0214524	RNAmix
RNAmix_Sortseq	BASiCS	SAVER	silhouette_mean	0.235146	RNAmix
RNAmix_Sortseq	BASiCS	SAVER	silhouette_noPCA	0.0251628	RNAmix

### Sheet: Clustering
data	norm_method	impute_method	clustering_method	clustering_evaluation	result	cell_conditions
cellmix1	none	no_impute	Seurat_0.6	ARI	0.0398165	cellmix
cellmix1	none	no_impute	Seurat_0.6	cluster_purity	0.619389	cellmix
cellmix1	none	no_impute	Seurat_0.6	cluster_accuracy	2.83577	cellmix
cellmix1	none	no_impute	Seurat_0.6	cluster_number	3	cellmix
cellmix1	none	no_impute	Seurat_1.6	ARI	0.095335	cellmix
cellmix1	none	no_impute	Seurat_1.6	cluster_purity	0.703926	cellmix
cellmix1	none	no_impute	Seurat_1.6	cluster_accuracy	2.43601	cellmix
cellmix1	none	no_impute	Seurat_1.6	cluster_number	5	cellmix
cellmix1	none	no_impute	RaceID3	ARI	0.0903617	cellmix
cellmix1	none	no_impute	RaceID3	cluster_purity	0.278882	cellmix
cellmix1	none	no_impute	RaceID3	cluster_accuracy	2.48265	cellmix
cellmix1	none	no_impute	RaceID3	cluster_number	3	cellmix
cellmix1	none	no_impute	RCA	ARI	0.0617026	cellmix
cellmix1	none	no_impute	RCA	cluster_purity	1.16581	cellmix
cellmix1	none	no_impute	RCA	cluster_accuracy	2.03357	cellmix
cellmix1	none	no_impute	RCA	cluster_number	14	cellmix
cellmix1	none	knn_smooth2	Seurat_0.6	ARI	0.0923809	cellmix
cellmix1	none	knn_smooth2	Seurat_0.6	cluster_purity	0.666029	cellmix
cellmix1	none	knn_smooth2	Seurat_0.6	cluster_accuracy	2.2166	cellmix
cellmix1	none	knn_smooth2	Seurat_0.6	cluster_number	5	cellmix
cellmix1	none	knn_smooth2	Seurat_1.6	ARI	0.129613	cellmix
cellmix1	none	knn_smooth2	Seurat_1.6	cluster_purity	0.844759	cellmix
cellmix1	none	knn_smooth2	Seurat_1.6	cluster_accuracy	2.17632	cellmix
cellmix1	none	knn_smooth2	Seurat_1.6	cluster_number	8	cellmix
cellmix1	none	knn_smooth2	RaceID3	ARI	0	cellmix
cellmix1	none	knn_smooth2	RaceID3	cluster_purity	0	cellmix
cellmix1	none	knn_smooth2	RaceID3	cluster_accuracy	3.25346	cellmix
cellmix1	none	knn_smooth2	RaceID3	cluster_number	1	cellmix
cellmix1	none	knn_smooth2	RCA	ARI	0.0953435	cellmix
cellmix1	none	knn_smooth2	RCA	cluster_purity	0.652306	cellmix
cellmix1	none	knn_smooth2	RCA	cluster_accuracy	1.92948	cellmix
cellmix1	none	knn_smooth2	RCA	cluster_number	9	cellmix
cellmix1	none	DrImpute	Seurat_0.6	ARI	0.0932022	cellmix
cellmix1	none	DrImpute	Seurat_0.6	cluster_purity	0.516021	cellmix
cellmix1	none	DrImpute	Seurat_0.6	cluster_accuracy	2.35791	cellmix
cellmix1	none	DrImpute	Seurat_0.6	cluster_number	4	cellmix
cellmix1	none	DrImpute	Seurat_1.6	ARI	0.112353	cellmix
cellmix1	none	DrImpute	Seurat_1.6	cluster_purity	0.850634	cellmix
cellmix1	none	DrImpute	Seurat_1.6	cluster_accuracy	2.33468	cellmix
cellmix1	none	DrImpute	Seurat_1.6	cluster_number	7	cellmix
cellmix1	none	DrImpute	RaceID3	ARI		cellmix
cellmix1	none	DrImpute	RaceID3	cluster_purity		cellmix
cellmix1	none	DrImpute	RaceID3	cluster_accuracy		cellmix
cellmix1	none	DrImpute	RaceID3	cluster_number		cellmix
cellmix1	none	DrImpute	RCA	ARI	0.0661959	cellmix
cellmix1	none	DrImpute	RCA	cluster_purity	0.804856	cellmix
cellmix1	none	DrImpute	RCA	cluster_accuracy	2.16121	cellmix
cellmix1	none	DrImpute	RCA	cluster_number	8	cellmix
cellmix1	none	SAVER	Seurat_0.6	ARI	0.0571332	cellmix
cellmix1	none	SAVER	Seurat_0.6	cluster_purity	0.680484	cellmix
cellmix1	none	SAVER	Seurat_0.6	cluster_accuracy	2.59537	cellmix
cellmix1	none	SAVER	Seurat_0.6	cluster_number	4	cellmix
cellmix1	none	SAVER	Seurat_1.6	ARI	0.111549	cellmix
cellmix1	none	SAVER	Seurat_1.6	cluster_purity	0.792706	cellmix
cellmix1	none	SAVER	Seurat_1.6	cluster_accuracy	2.26885	cellmix
cellmix1	none	SAVER	Seurat_1.6	cluster_number	7	cellmix
cellmix1	none	SAVER	RaceID3	ARI	0.0925261	cellmix
cellmix1	none	SAVER	RaceID3	cluster_purity	0.568608	cellmix
cellmix1	none	SAVER	RaceID3	cluster_accuracy	2.48242	cellmix
cellmix1	none	SAVER	RaceID3	cluster_number	4	cellmix
cellmix1	none	SAVER	RCA	ARI	0.0407561	cellmix
cellmix1	none	SAVER	RCA	cluster_purity	1.17547	cellmix
cellmix1	none	SAVER	RCA	cluster_accuracy	2.06365	cellmix
cellmix1	none	SAVER	RCA	cluster_number	13	cellmix
cellmix1	scran	no_impute	Seurat_0.6	ARI	0.0990325	cellmix
cellmix1	scran	no_impute	Seurat_0.6	cluster_purity	0.248551	cellmix
cellmix1	scran	no_impute	Seurat_0.6	cluster_accuracy	2.48002	cellmix
cellmix1	scran	no_impute	Seurat_0.6	cluster_number	3	cellmix
cellmix1	scran	no_impute	Seurat_1.6	ARI	0.139747	cellmix
cellmix1	scran	no_impute	Seurat_1.6	cluster_purity	0.540649	cellmix
cellmix1	scran	no_impute	Seurat_1.6	cluster_accuracy	2.30026	cellmix
cellmix1	scran	no_impute	Seurat_1.6	cluster_number	5	cellmix
cellmix1	scran	no_impute	RaceID3	ARI	0.0822534	cellmix
cellmix1	scran	no_impute	RaceID3	cluster_purity	0.239501	cellmix
cellmix1	scran	no_impute	RaceID3	cluster_accuracy	2.40272	cellmix
cellmix1	scran	no_impute	RaceID3	cluster_number	3	cellmix
cellmix1	scran	no_impute	RCA	ARI	0.0376189	cellmix
cellmix1	scran	no_impute	RCA	cluster_purity	1.16107	cellmix
cellmix1	scran	no_impute	RCA	cluster_accuracy	2.2404	cellmix
cellmix1	scran	no_impute	RCA	cluster_number	11	cellmix
cellmix1	scran	knn_smooth2	Seurat_0.6	ARI	0.111634	cellmix
cellmix1	scran	knn_smooth2	Seurat_0.6	cluster_purity	0.46727	cellmix
cellmix1	scran	knn_smooth2	Seurat_0.6	cluster_accuracy	2.26177	cellmix
cellmix1	scran	knn_smooth2	Seurat_0.6	cluster_number	5	cellmix
cellmix1	scran	knn_smooth2	Seurat_1.6	ARI	0.101975	cellmix
cellmix1	scran	knn_smooth2	Seurat_1.6	cluster_purity	0.820968	cellmix
cellmix1	scran	knn_smooth2	Seurat_1.6	cluster_accuracy	2.16783	cellmix
cellmix1	scran	knn_smooth2	Seurat_1.6	cluster_number	8	cellmix
cellmix1	scran	knn_smooth2	RaceID3	ARI	0	cellmix
cellmix1	scran	knn_smooth2	RaceID3	cluster_purity	0	cellmix
cellmix1	scran	knn_smooth2	RaceID3	cluster_accuracy	3.25346	cellmix
cellmix1	scran	knn_smooth2	RaceID3	cluster_number	1	cellmix
cellmix1	scran	knn_smooth2	RCA	ARI	0.115068	cellmix
cellmix1	scran	knn_smooth2	RCA	cluster_purity	0.561552	cellmix
cellmix1	scran	knn_smooth2	RCA	cluster_accuracy	1.95265	cellmix
cellmix1	scran	knn_smooth2	RCA	cluster_number	8	cellmix
cellmix1	scran	DrImpute	Seurat_0.6	ARI	0.130803	cellmix
cellmix1	scran	DrImpute	Seurat_0.6	cluster_purity	0.442408	cellmix
cellmix1	scran	DrImpute	Seurat_0.6	cluster_accuracy	2.32025	cellmix
cellmix1	scran	DrImpute	Seurat_0.6	cluster_number	4	cellmix
cellmix1	scran	DrImpute	Seurat_1.6	ARI	0.132031	cellmix
cellmix1	scran	DrImpute	Seurat_1.6	cluster_purity	0.607805	cellmix
cellmix1	scran	DrImpute	Seurat_1.6	cluster_accuracy	2.3213	cellmix
cellmix1	scran	DrImpute	Seurat_1.6	cluster_number	5	cellmix
cellmix1	scran	DrImpute	RaceID3	ARI	0.0903347	cellmix
cellmix1	scran	DrImpute	RaceID3	cluster_purity	0.660089	cellmix
cellmix1	scran	DrImpute	RaceID3	cluster_accuracy	2.16705	cellmix
cellmix1	scran	DrImpute	RaceID3	cluster_number	6	cellmix
cellmix1	scran	DrImpute	RCA	ARI	0.0687004	cellmix
cellmix1	scran	DrImpute	RCA	cluster_purity	1.05975	cellmix
cellmix1	scran	DrImpute	RCA	cluster_accuracy	2.02468	cellmix
cellmix1	scran	DrImpute	RCA	cluster_number	12	cellmix
cellmix1	scran	SAVER	Seurat_0.6	ARI	0.119485	cellmix
cellmix1	scran	SAVER	Seurat_0.6	cluster_purity	0.441464	cellmix
cellmix1	scran	SAVER	Seurat_0.6	cluster_accuracy	2.39954	cellmix
cellmix1	scran	SAVER	Seurat_0.6	cluster_number	4	cellmix
cellmix1	scran	SAVER	Seurat_1.6	ARI	0.148672	cellmix
cellmix1	scran	SAVER	Seurat_1.6	cluster_purity	0.595758	cellmix
cellmix1	scran	SAVER	Seurat_1.6	cluster_accuracy	2.18495	cellmix
cellmix1	scran	SAVER	Seurat_1.6	cluster_number	6	cellmix
cellmix1	scran	SAVER	RaceID3	ARI	0.0700392	cellmix
cellmix1	scran	SAVER	RaceID3	cluster_purity	0.300531	cellmix
cellmix1	scran	SAVER	RaceID3	cluster_accuracy	2.36978	cellmix
cellmix1	scran	SAVER	RaceID3	cluster_number	3	cellmix
cellmix1	scran	SAVER	RCA	ARI	0.0571043	cellmix
cellmix1	scran	SAVER	RCA	cluster_purity	1.19356	cellmix
cellmix1	scran	SAVER	RCA	cluster_accuracy	2.08074	cellmix
cellmix1	scran	SAVER	RCA	cluster_number	14	cellmix
cellmix1	DESeq2	no_impute	Seurat_0.6	ARI	0.0925886	cellmix
cellmix1	DESeq2	no_impute	Seurat_0.6	cluster_purity	0.275056	cellmix
cellmix1	DESeq2	no_impute	Seurat_0.6	cluster_accuracy	2.51148	cellmix
cellmix1	DESeq2	no_impute	Seurat_0.6	cluster_number	3	cellmix
cellmix1	DESeq2	no_impute	Seurat_1.6	ARI	0.115168	cellmix
cellmix1	DESeq2	no_impute	Seurat_1.6	cluster_purity	0.676507	cellmix
cellmix1	DESeq2	no_impute	Seurat_1.6	cluster_accuracy	2.30152	cellmix
cellmix1	DESeq2	no_impute	Seurat_1.6	cluster_number	6	cellmix
cellmix1	DESeq2	no_impute	RaceID3	ARI	0.0789929	cellmix
cellmix1	DESeq2	no_impute	RaceID3	cluster_purity	0.280931	cellmix
cellmix1	DESeq2	no_impute	RaceID3	cluster_accuracy	2.11065	cellmix
cellmix1	DESeq2	no_impute	RaceID3	cluster_number	4	cellmix
cellmix1	DESeq2	no_impute	RCA	ARI	0.0441195	cellmix
cellmix1	DESeq2	no_impute	RCA	cluster_purity	1.19943	cellmix
cellmix1	DESeq2	no_impute	RCA	cluster_accuracy	2.0676	cellmix
cellmix1	DESeq2	no_impute	RCA	cluster_number	14	cellmix
cellmix1	DESeq2	knn_smooth2	Seurat_0.6	ARI	0.111396	cellmix
cellmix1	DESeq2	knn_smooth2	Seurat_0.6	cluster_purity	0.625411	cellmix
cellmix1	DESeq2	knn_smooth2	Seurat_0.6	cluster_accuracy	2.36798	cellmix
cellmix1	DESeq2	knn_smooth2	Seurat_0.6	cluster_number	5	cellmix
cellmix1	DESeq2	knn_smooth2	Seurat_1.6	ARI	0.117381	cellmix
cellmix1	DESeq2	knn_smooth2	Seurat_1.6	cluster_purity	0.73394	cellmix
cellmix1	DESeq2	knn_smooth2	Seurat_1.6	cluster_accuracy	2.15098	cellmix
cellmix1	DESeq2	knn_smooth2	Seurat_1.6	cluster_number	7	cellmix
cellmix1	DESeq2	knn_smooth2	RaceID3	ARI	0.0449924	cellmix
cellmix1	DESeq2	knn_smooth2	RaceID3	cluster_purity	0.180971	cellmix
cellmix1	DESeq2	knn_smooth2	RaceID3	cluster_accuracy	2.80615	cellmix
cellmix1	DESeq2	knn_smooth2	RaceID3	cluster_number	2	cellmix
cellmix1	DESeq2	knn_smooth2	RCA	ARI	0.141432	cellmix
cellmix1	DESeq2	knn_smooth2	RCA	cluster_purity	0.762444	cellmix
cellmix1	DESeq2	knn_smooth2	RCA	cluster_accuracy	1.90887	cellmix
cellmix1	DESeq2	knn_smooth2	RCA	cluster_number	11	cellmix
cellmix1	DESeq2	DrImpute	Seurat_0.6	ARI	0.10986	cellmix
cellmix1	DESeq2	DrImpute	Seurat_0.6	cluster_purity	0.503544	cellmix
cellmix1	DESeq2	DrImpute	Seurat_0.6	cluster_accuracy	2.4384	cellmix
cellmix1	DESeq2	DrImpute	Seurat_0.6	cluster_number	4	cellmix
cellmix1	DESeq2	DrImpute	Seurat_1.6	ARI	0.112528	cellmix
cellmix1	DESeq2	DrImpute	Seurat_1.6	cluster_purity	0.646717	cellmix
cellmix1	DESeq2	DrImpute	Seurat_1.6	cluster_accuracy	2.37775	cellmix
cellmix1	DESeq2	DrImpute	Seurat_1.6	cluster_number	5	cellmix
cellmix1	DESeq2	DrImpute	RaceID3	ARI	0.0818066	cellmix
cellmix1	DESeq2	DrImpute	RaceID3	cluster_purity	0.325419	cellmix
cellmix1	DESeq2	DrImpute	RaceID3	cluster_accuracy	2.5105	cellmix
cellmix1	DESeq2	DrImpute	RaceID3	cluster_number	3	cellmix
cellmix1	DESeq2	DrImpute	RCA	ARI	0.0616776	cellmix
cellmix1	DESeq2	DrImpute	RCA	cluster_purity	0.982857	cellmix
cellmix1	DESeq2	DrImpute	RCA	cluster_accuracy	2.12105	cellmix
cellmix1	DESeq2	DrImpute	RCA	cluster_number	11	cellmix
cellmix1	DESeq2	SAVER	Seurat_0.6	ARI	0.123242	cellmix
cellmix1	DESeq2	SAVER	Seurat_0.6	cluster_purity	0.414412	cellmix
cellmix1	DESeq2	SAVER	Seurat_0.6	cluster_accuracy	2.38164	cellmix
cellmix1	DESeq2	SAVER	Seurat_0.6	cluster_number	4	cellmix
cellmix1	DESeq2	SAVER	Seurat_1.6	ARI	0.137599	cellmix
cellmix1	DESeq2	SAVER	Seurat_1.6	cluster_purity	0.488532	cellmix
cellmix1	DESeq2	SAVER	Seurat_1.6	cluster_accuracy	2.21579	cellmix
cellmix1	DESeq2	SAVER	Seurat_1.6	cluster_number	5	cellmix
cellmix1	DESeq2	SAVER	RaceID3	ARI	0.0960025	cellmix
cellmix1	DESeq2	SAVER	RaceID3	cluster_purity	0.459565	cellmix
cellmix1	DESeq2	SAVER	RaceID3	cluster_accuracy	2.33196	cellmix
cellmix1	DESeq2	SAVER	RaceID3	cluster_number	4	cellmix
cellmix1	DESeq2	SAVER	RCA	ARI	0.0623807	cellmix
cellmix1	DESeq2	SAVER	RCA	cluster_purity	1.17659	cellmix
cellmix1	DESeq2	SAVER	RCA	cluster_accuracy	1.83959	cellmix
cellmix1	DESeq2	SAVER	RCA	cluster_number	18	cellmix
cellmix1	TMM	no_impute	Seurat_0.6	ARI	0.0345633	cellmix
cellmix1	TMM	no_impute	Seurat_0.6	cluster_purity	0.613944	cellmix
cellmix1	TMM	no_impute	Seurat_0.6	cluster_accuracy	2.87106	cellmix
cellmix1	TMM	no_impute	Seurat_0.6	cluster_number	3	cellmix
cellmix1	TMM	no_impute	Seurat_1.6	ARI	0.065672	cellmix
cellmix1	TMM	no_impute	Seurat_1.6	cluster_purity	0.9843	cellmix
cellmix1	TMM	no_impute	Seurat_1.6	cluster_accuracy	2.48157	cellmix
cellmix1	TMM	no_impute	Seurat_1.6	cluster_number	7	cellmix
cellmix1	TMM	no_impute	RaceID3	ARI	0.0714613	cellmix
cellmix1	TMM	no_impute	RaceID3	cluster_purity	0.581769	cellmix
cellmix1	TMM	no_impute	RaceID3	cluster_accuracy	2.49809	cellmix
cellmix1	TMM	no_impute	RaceID3	cluster_number	4	cellmix
cellmix1	TMM	no_impute	RCA	ARI	0.0573047	cellmix
cellmix1	TMM	no_impute	RCA	cluster_purity	1.10414	cellmix
cellmix1	TMM	no_impute	RCA	cluster_accuracy	2.0432	cellmix
cellmix1	TMM	no_impute	RCA	cluster_number	13	cellmix
cellmix1	TMM	knn_smooth2	Seurat_0.6	ARI	0.0804877	cellmix
cellmix1	TMM	knn_smooth2	Seurat_0.6	cluster_purity	0.85255	cellmix
cellmix1	TMM	knn_smooth2	Seurat_0.6	cluster_accuracy	2.33713	cellmix
cellmix1	TMM	knn_smooth2	Seurat_0.6	cluster_number	7	cellmix
cellmix1	TMM	knn_smooth2	Seurat_1.6	ARI	0.0925807	cellmix
cellmix1	TMM	knn_smooth2	Seurat_1.6	cluster_purity	0.987192	cellmix
cellmix1	TMM	knn_smooth2	Seurat_1.6	cluster_accuracy	2.18811	cellmix
cellmix1	TMM	knn_smooth2	Seurat_1.6	cluster_number	10	cellmix
cellmix1	TMM	knn_smooth2	RaceID3	ARI	0	cellmix
cellmix1	TMM	knn_smooth2	RaceID3	cluster_purity	0	cellmix
cellmix1	TMM	knn_smooth2	RaceID3	cluster_accuracy	3.25346	cellmix
cellmix1	TMM	knn_smooth2	RaceID3	cluster_number	1	cellmix
cellmix1	TMM	knn_smooth2	RCA	ARI	0.106076	cellmix
cellmix1	TMM	knn_smooth2	RCA	cluster_purity	1.07053	cellmix
cellmix1	TMM	knn_smooth2	RCA	cluster_accuracy	2.05232	cellmix
cellmix1	TMM	knn_smooth2	RCA	cluster_number	12	cellmix
cellmix1	TMM	DrImpute	Seurat_0.6	ARI	0.0657658	cellmix
cellmix1	TMM	DrImpute	Seurat_0.6	cluster_purity	0.601483	cellmix
cellmix1	TMM	DrImpute	Seurat_0.6	cluster_accuracy	2.5823	cellmix
cellmix1	TMM	DrImpute	Seurat_0.6	cluster_number	4	cellmix
cellmix1	TMM	DrImpute	Seurat_1.6	ARI	0.0750367	cellmix
cellmix1	TMM	DrImpute	Seurat_1.6	cluster_purity	0.826026	cellmix
cellmix1	TMM	DrImpute	Seurat_1.6	cluster_accuracy	2.44406	cellmix
cellmix1	TMM	DrImpute	Seurat_1.6	cluster_number	6	cellmix
cellmix1	TMM	DrImpute	RaceID3	ARI		cellmix
cellmix1	TMM	DrImpute	RaceID3	cluster_purity		cellmix
cellmix1	TMM	DrImpute	RaceID3	cluster_accuracy		cellmix
cellmix1	TMM	DrImpute	RaceID3	cluster_number		cellmix
cellmix1	TMM	DrImpute	RCA	ARI	0.0824521	cellmix
cellmix1	TMM	DrImpute	RCA	cluster_purity	1.07281	cellmix
cellmix1	TMM	DrImpute	RCA	cluster_accuracy	2.00849	cellmix
cellmix1	TMM	DrImpute	RCA	cluster_number	13	cellmix
cellmix1	TMM	SAVER	Seurat_0.6	ARI	0.0290883	cellmix
cellmix1	TMM	SAVER	Seurat_0.6	cluster_purity	0.6142	cellmix
cellmix1	TMM	SAVER	Seurat_0.6	cluster_accuracy	2.87861	cellmix
cellmix1	TMM	SAVER	Seurat_0.6	cluster_number	3	cellmix
cellmix1	TMM	SAVER	Seurat_1.6	ARI	0.0676923	cellmix
cellmix1	TMM	SAVER	Seurat_1.6	cluster_purity	0.885862	cellmix
cellmix1	TMM	SAVER	Seurat_1.6	cluster_accuracy	2.47922	cellmix
cellmix1	TMM	SAVER	Seurat_1.6	cluster_number	6	cellmix
cellmix1	TMM	SAVER	RaceID3	ARI	0.101194	cellmix
cellmix1	TMM	SAVER	RaceID3	cluster_purity	0.521316	cellmix
cellmix1	TMM	SAVER	RaceID3	cluster_accuracy	2.25654	cellmix
cellmix1	TMM	SAVER	RaceID3	cluster_number	5	cellmix
cellmix1	TMM	SAVER	RCA	ARI	0.0626824	cellmix
cellmix1	TMM	SAVER	RCA	cluster_purity	1.04417	cellmix
cellmix1	TMM	SAVER	RCA	cluster_accuracy	1.90544	cellmix
cellmix1	TMM	SAVER	RCA	cluster_number	15	cellmix
cellmix1	logCPM	no_impute	Seurat_0.6	ARI	0.0747506	cellmix
cellmix1	logCPM	no_impute	Seurat_0.6	cluster_purity	0.603571	cellmix
cellmix1	logCPM	no_impute	Seurat_0.6	cluster_accuracy	2.52448	cellmix
cellmix1	logCPM	no_impute	Seurat_0.6	cluster_number	4	cellmix
cellmix1	logCPM	no_impute	Seurat_1.6	ARI	0.102565	cellmix
cellmix1	logCPM	no_impute	Seurat_1.6	cluster_purity	0.719085	cellmix
cellmix1	logCPM	no_impute	Seurat_1.6	cluster_accuracy	2.28617	cellmix
cellmix1	logCPM	no_impute	Seurat_1.6	cluster_number	6	cellmix
cellmix1	logCPM	no_impute	RaceID3	ARI	0.0592614	cellmix
cellmix1	logCPM	no_impute	RaceID3	cluster_purity	0.299528	cellmix
cellmix1	logCPM	no_impute	RaceID3	cluster_accuracy	2.61299	cellmix
cellmix1	logCPM	no_impute	RaceID3	cluster_number	3	cellmix
cellmix1	logCPM	no_impute	RCA	ARI	0.0474772	cellmix
cellmix1	logCPM	no_impute	RCA	cluster_purity	1.17731	cellmix
cellmix1	logCPM	no_impute	RCA	cluster_accuracy	2.09276	cellmix
cellmix1	logCPM	no_impute	RCA	cluster_number	13	cellmix
cellmix1	logCPM	knn_smooth2	Seurat_0.6	ARI	0.0924636	cellmix
cellmix1	logCPM	knn_smooth2	Seurat_0.6	cluster_purity	0.603845	cellmix
cellmix1	logCPM	knn_smooth2	Seurat_0.6	cluster_accuracy	2.36109	cellmix
cellmix1	logCPM	knn_smooth2	Seurat_0.6	cluster_number	5	cellmix
cellmix1	logCPM	knn_smooth2	Seurat_1.6	ARI	0.0921108	cellmix
cellmix1	logCPM	knn_smooth2	Seurat_1.6	cluster_purity	0.723875	cellmix
cellmix1	logCPM	knn_smooth2	Seurat_1.6	cluster_accuracy	2.20064	cellmix
cellmix1	logCPM	knn_smooth2	Seurat_1.6	cluster_number	7	cellmix
cellmix1	logCPM	knn_smooth2	RaceID3	ARI	0	cellmix
cellmix1	logCPM	knn_smooth2	RaceID3	cluster_purity	0	cellmix
cellmix1	logCPM	knn_smooth2	RaceID3	cluster_accuracy	3.25346	cellmix
cellmix1	logCPM	knn_smooth2	RaceID3	cluster_number	1	cellmix
cellmix1	logCPM	knn_smooth2	RCA	ARI	0.111143	cellmix
cellmix1	logCPM	knn_smooth2	RCA	cluster_purity	1.12904	cellmix
cellmix1	logCPM	knn_smooth2	RCA	cluster_accuracy	1.74958	cellmix
cellmix1	logCPM	knn_smooth2	RCA	cluster_number	20	cellmix
cellmix1	logCPM	DrImpute	Seurat_0.6	ARI	0.0661179	cellmix
cellmix1	logCPM	DrImpute	Seurat_0.6	cluster_purity	0.528303	cellmix
cellmix1	logCPM	DrImpute	Seurat_0.6	cluster_accuracy	2.31937	cellmix
cellmix1	logCPM	DrImpute	Seurat_0.6	cluster_number	4	cellmix
cellmix1	logCPM	DrImpute	Seurat_1.6	ARI	0.0961541	cellmix
cellmix1	logCPM	DrImpute	Seurat_1.6	cluster_purity	0.762381	cellmix
cellmix1	logCPM	DrImpute	Seurat_1.6	cluster_accuracy	2.38415	cellmix
cellmix1	logCPM	DrImpute	Seurat_1.6	cluster_number	6	cellmix
cellmix1	logCPM	DrImpute	RaceID3	ARI	0.0849306	cellmix
cellmix1	logCPM	DrImpute	RaceID3	cluster_purity	0.377219	cellmix
cellmix1	logCPM	DrImpute	RaceID3	cluster_accuracy	2.33308	cellmix
cellmix1	logCPM	DrImpute	RaceID3	cluster_number	4	cellmix
cellmix1	logCPM	DrImpute	RCA	ARI	0.0862342	cellmix
cellmix1	logCPM	DrImpute	RCA	cluster_purity	0.670724	cellmix
cellmix1	logCPM	DrImpute	RCA	cluster_accuracy	2.04022	cellmix
cellmix1	logCPM	DrImpute	RCA	cluster_number	9	cellmix
cellmix1	logCPM	SAVER	Seurat_0.6	ARI	0.0831683	cellmix
cellmix1	logCPM	SAVER	Seurat_0.6	cluster_purity	0.553251	cellmix
cellmix1	logCPM	SAVER	Seurat_0.6	cluster_accuracy	2.48778	cellmix
cellmix1	logCPM	SAVER	Seurat_0.6	cluster_number	4	cellmix
cellmix1	logCPM	SAVER	Seurat_1.6	ARI	0.112174	cellmix
cellmix1	logCPM	SAVER	Seurat_1.6	cluster_purity	0.737792	cellmix
cellmix1	logCPM	SAVER	Seurat_1.6	cluster_accuracy	2.31734	cellmix
cellmix1	logCPM	SAVER	Seurat_1.6	cluster_number	6	cellmix
cellmix1	logCPM	SAVER	RaceID3	ARI	0.0529082	cellmix
cellmix1	logCPM	SAVER	RaceID3	cluster_purity	0.31253	cellmix
cellmix1	logCPM	SAVER	RaceID3	cluster_accuracy	2.66491	cellmix
cellmix1	logCPM	SAVER	RaceID3	cluster_number	3	cellmix
cellmix1	logCPM	SAVER	RCA	ARI	0.0324844	cellmix
cellmix1	logCPM	SAVER	RCA	cluster_purity	1.1212	cellmix
cellmix1	logCPM	SAVER	RCA	cluster_accuracy	2.18562	cellmix
cellmix1	logCPM	SAVER	RCA	cluster_number	12	cellmix
cellmix1	Linnorm	no_impute	Seurat_0.6	ARI	0.122522	cellmix
cellmix1	Linnorm	no_impute	Seurat_0.6	cluster_purity	0.454784	cellmix
cellmix1	Linnorm	no_impute	Seurat_0.6	cluster_accuracy	2.38617	cellmix
cellmix1	Linnorm	no_impute	Seurat_0.6	cluster_number	4	cellmix
cellmix1	Linnorm	no_impute	Seurat_1.6	ARI	0.141901	cellmix
cellmix1	Linnorm	no_impute	Seurat_1.6	cluster_purity	0.507675	cellmix
cellmix1	Linnorm	no_impute	Seurat_1.6	cluster_accuracy	2.10686	cellmix
cellmix1	Linnorm	no_impute	Seurat_1.6	cluster_number	6	cellmix
cellmix1	Linnorm	no_impute	RaceID3	ARI	0.0648875	cellmix
cellmix1	Linnorm	no_impute	RaceID3	cluster_purity	0.27322	cellmix
cellmix1	Linnorm	no_impute	RaceID3	cluster_accuracy	2.34922	cellmix
cellmix1	Linnorm	no_impute	RaceID3	cluster_number	3	cellmix
cellmix1	Linnorm	no_impute	RCA	ARI		cellmix
cellmix1	Linnorm	no_impute	RCA	cluster_purity		cellmix
cellmix1	Linnorm	no_impute	RCA	cluster_accuracy		cellmix
cellmix1	Linnorm	no_impute	RCA	cluster_number		cellmix
cellmix1	Linnorm	knn_smooth2	Seurat_0.6	ARI	0.0916177	cellmix
cellmix1	Linnorm	knn_smooth2	Seurat_0.6	cluster_purity	0.782531	cellmix
cellmix1	Linnorm	knn_smooth2	Seurat_0.6	cluster_accuracy	2.41342	cellmix
cellmix1	Linnorm	knn_smooth2	Seurat_0.6	cluster_number	6	cellmix
cellmix1	Linnorm	knn_smooth2	Seurat_1.6	ARI	0.094438	cellmix
cellmix1	Linnorm	knn_smooth2	Seurat_1.6	cluster_purity	0.816615	cellmix
cellmix1	Linnorm	knn_smooth2	Seurat_1.6	cluster_accuracy	2.26051	cellmix
cellmix1	Linnorm	knn_smooth2	Seurat_1.6	cluster_number	7	cellmix
cellmix1	Linnorm	knn_smooth2	RaceID3	ARI	0.0493601	cellmix
cellmix1	Linnorm	knn_smooth2	RaceID3	cluster_purity	0.169547	cellmix
cellmix1	Linnorm	knn_smooth2	RaceID3	cluster_accuracy	2.7366	cellmix
cellmix1	Linnorm	knn_smooth2	RaceID3	cluster_number	2	cellmix
cellmix1	Linnorm	knn_smooth2	RCA	ARI	0.118573	cellmix
cellmix1	Linnorm	knn_smooth2	RCA	cluster_purity	0.589666	cellmix
cellmix1	Linnorm	knn_smooth2	RCA	cluster_accuracy	1.96136	cellmix
cellmix1	Linnorm	knn_smooth2	RCA	cluster_number	8	cellmix
cellmix1	Linnorm	DrImpute	Seurat_0.6	ARI	0.125279	cellmix
cellmix1	Linnorm	DrImpute	Seurat_0.6	cluster_purity	0.478453	cellmix
cellmix1	Linnorm	DrImpute	Seurat_0.6	cluster_accuracy	2.31917	cellmix
cellmix1	Linnorm	DrImpute	Seurat_0.6	cluster_number	4	cellmix
cellmix1	Linnorm	DrImpute	Seurat_1.6	ARI	0.126675	cellmix
cellmix1	Linnorm	DrImpute	Seurat_1.6	cluster_purity	0.637299	cellmix
cellmix1	Linnorm	DrImpute	Seurat_1.6	cluster_accuracy	2.31638	cellmix
cellmix1	Linnorm	DrImpute	Seurat_1.6	cluster_number	5	cellmix
cellmix1	Linnorm	DrImpute	RaceID3	ARI	0.0765871	cellmix
cellmix1	Linnorm	DrImpute	RaceID3	cluster_purity	0.300719	cellmix
cellmix1	Linnorm	DrImpute	RaceID3	cluster_accuracy	2.11381	cellmix
cellmix1	Linnorm	DrImpute	RaceID3	cluster_number	4	cellmix
cellmix1	Linnorm	DrImpute	RCA	ARI		cellmix
cellmix1	Linnorm	DrImpute	RCA	cluster_purity		cellmix
cellmix1	Linnorm	DrImpute	RCA	cluster_accuracy		cellmix
cellmix1	Linnorm	DrImpute	RCA	cluster_number		cellmix
cellmix1	Linnorm	SAVER	Seurat_0.6	ARI	0.0936065	cellmix
cellmix1	Linnorm	SAVER	Seurat_0.6	cluster_purity	0.306441	cellmix
cellmix1	Linnorm	SAVER	Seurat_0.6	cluster_accuracy	2.40726	cellmix
cellmix1	Linnorm	SAVER	Seurat_0.6	cluster_number	3	cellmix
cellmix1	Linnorm	SAVER	Seurat_1.6	ARI	0.153617	cellmix
cellmix1	Linnorm	SAVER	Seurat_1.6	cluster_purity	0.618615	cellmix
cellmix1	Linnorm	SAVER	Seurat_1.6	cluster_accuracy	2.20121	cellmix
cellmix1	Linnorm	SAVER	Seurat_1.6	cluster_number	6	cellmix
cellmix1	Linnorm	SAVER	RaceID3	ARI	0.108918	cellmix
cellmix1	Linnorm	SAVER	RaceID3	cluster_purity	0.68789	cellmix
cellmix1	Linnorm	SAVER	RaceID3	cluster_accuracy	2.18758	cellmix
cellmix1	Linnorm	SAVER	RaceID3	cluster_number	7	cellmix
cellmix1	Linnorm	SAVER	RCA	ARI		cellmix
cellmix1	Linnorm	SAVER	RCA	cluster_purity		cellmix
cellmix1	Linnorm	SAVER	RCA	cluster_accuracy		cellmix
cellmix1	Linnorm	SAVER	RCA	cluster_number		cellmix
cellmix1	scone	no_impute	Seurat_0.6	ARI	0.145116	cellmix
cellmix1	scone	no_impute	Seurat_0.6	cluster_purity	0.401457	cellmix
cellmix1	scone	no_impute	Seurat_0.6	cluster_accuracy	2.29484	cellmix
cellmix1	scone	no_impute	Seurat_0.6	cluster_number	4	cellmix
cellmix1	scone	no_impute	Seurat_1.6	ARI	0.145773	cellmix
cellmix1	scone	no_impute	Seurat_1.6	cluster_purity	0.499947	cellmix
cellmix1	scone	no_impute	Seurat_1.6	cluster_accuracy	2.25795	cellmix
cellmix1	scone	no_impute	Seurat_1.6	cluster_number	5	cellmix
cellmix1	scone	no_impute	RaceID3	ARI	0.0875346	cellmix
cellmix1	scone	no_impute	RaceID3	cluster_purity	0.19773	cellmix
cellmix1	scone	no_impute	RaceID3	cluster_accuracy	2.28448	cellmix
cellmix1	scone	no_impute	RaceID3	cluster_number	3	cellmix
cellmix1	scone	no_impute	RCA	ARI	0.0397192	cellmix
cellmix1	scone	no_impute	RCA	cluster_purity	1.21193	cellmix
cellmix1	scone	no_impute	RCA	cluster_accuracy	2.12459	cellmix
cellmix1	scone	no_impute	RCA	cluster_number	13	cellmix
cellmix1	scone	knn_smooth2	Seurat_0.6	ARI	0.107782	cellmix
cellmix1	scone	knn_smooth2	Seurat_0.6	cluster_purity	0.543394	cellmix
cellmix1	scone	knn_smooth2	Seurat_0.6	cluster_accuracy	2.23709	cellmix
cellmix1	scone	knn_smooth2	Seurat_0.6	cluster_number	6	cellmix
cellmix1	scone	knn_smooth2	Seurat_1.6	ARI	0.107776	cellmix
cellmix1	scone	knn_smooth2	Seurat_1.6	cluster_purity	0.803739	cellmix
cellmix1	scone	knn_smooth2	Seurat_1.6	cluster_accuracy	2.1966	cellmix
cellmix1	scone	knn_smooth2	Seurat_1.6	cluster_number	8	cellmix
cellmix1	scone	knn_smooth2	RaceID3	ARI	0	cellmix
cellmix1	scone	knn_smooth2	RaceID3	cluster_purity	0	cellmix
cellmix1	scone	knn_smooth2	RaceID3	cluster_accuracy	3.25346	cellmix
cellmix1	scone	knn_smooth2	RaceID3	cluster_number	1	cellmix
cellmix1	scone	knn_smooth2	RCA	ARI	0.153227	cellmix
cellmix1	scone	knn_smooth2	RCA	cluster_purity	0.635571	cellmix
cellmix1	scone	knn_smooth2	RCA	cluster_accuracy	2.0785	cellmix
cellmix1	scone	knn_smooth2	RCA	cluster_number	8	cellmix
cellmix1	scone	DrImpute	Seurat_0.6	ARI	0.129629	cellmix
cellmix1	scone	DrImpute	Seurat_0.6	cluster_purity	0.442185	cellmix
cellmix1	scone	DrImpute	Seurat_0.6	cluster_accuracy	2.27274	cellmix
cellmix1	scone	DrImpute	Seurat_0.6	cluster_number	4	cellmix
cellmix1	scone	DrImpute	Seurat_1.6	ARI	0.155334	cellmix
cellmix1	scone	DrImpute	Seurat_1.6	cluster_purity	0.52231	cellmix
cellmix1	scone	DrImpute	Seurat_1.6	cluster_accuracy	2.25222	cellmix
cellmix1	scone	DrImpute	Seurat_1.6	cluster_number	5	cellmix
cellmix1	scone	DrImpute	RaceID3	ARI	0.099461	cellmix
cellmix1	scone	DrImpute	RaceID3	cluster_purity	0.484536	cellmix
cellmix1	scone	DrImpute	RaceID3	cluster_accuracy	2.40449	cellmix
cellmix1	scone	DrImpute	RaceID3	cluster_number	4	cellmix
cellmix1	scone	DrImpute	RCA	ARI	0.0610538	cellmix
cellmix1	scone	DrImpute	RCA	cluster_purity	0.995099	cellmix
cellmix1	scone	DrImpute	RCA	cluster_accuracy	1.93819	cellmix
cellmix1	scone	DrImpute	RCA	cluster_number	12	cellmix
cellmix1	scone	SAVER	Seurat_0.6	ARI	0.0975476	cellmix
cellmix1	scone	SAVER	Seurat_0.6	cluster_purity	0.249558	cellmix
cellmix1	scone	SAVER	Seurat_0.6	cluster_accuracy	2.49555	cellmix
cellmix1	scone	SAVER	Seurat_0.6	cluster_number	3	cellmix
cellmix1	scone	SAVER	Seurat_1.6	ARI	0.159651	cellmix
cellmix1	scone	SAVER	Seurat_1.6	cluster_purity	0.391436	cellmix
cellmix1	scone	SAVER	Seurat_1.6	cluster_accuracy	2.13081	cellmix
cellmix1	scone	SAVER	Seurat_1.6	cluster_number	5	cellmix
cellmix1	scone	SAVER	RaceID3	ARI	0.0970679	cellmix
cellmix1	scone	SAVER	RaceID3	cluster_purity	0.436166	cellmix
cellmix1	scone	SAVER	RaceID3	cluster_accuracy	2.11067	cellmix
cellmix1	scone	SAVER	RaceID3	cluster_number	5	cellmix
cellmix1	scone	SAVER	RCA	ARI	0.0721998	cellmix
cellmix1	scone	SAVER	RCA	cluster_purity	0.762574	cellmix
cellmix1	scone	SAVER	RCA	cluster_accuracy	1.99862	cellmix
cellmix1	scone	SAVER	RCA	cluster_number	10	cellmix
cellmix1	SCnorm	no_impute	Seurat_0.6	ARI	0.0614417	cellmix
cellmix1	SCnorm	no_impute	Seurat_0.6	cluster_purity	0.44733	cellmix
cellmix1	SCnorm	no_impute	Seurat_0.6	cluster_accuracy	2.62676	cellmix
cellmix1	SCnorm	no_impute	Seurat_0.6	cluster_number	3	cellmix
cellmix1	SCnorm	no_impute	Seurat_1.6	ARI	0.0995467	cellmix
cellmix1	SCnorm	no_impute	Seurat_1.6	cluster_purity	0.707621	cellmix
cellmix1	SCnorm	no_impute	Seurat_1.6	cluster_accuracy	2.43273	cellmix
cellmix1	SCnorm	no_impute	Seurat_1.6	cluster_number	5	cellmix
cellmix1	SCnorm	no_impute	RaceID3	ARI	0.0810811	cellmix
cellmix1	SCnorm	no_impute	RaceID3	cluster_purity	0.635535	cellmix
cellmix1	SCnorm	no_impute	RaceID3	cluster_accuracy	2.17798	cellmix
cellmix1	SCnorm	no_impute	RaceID3	cluster_number	6	cellmix
cellmix1	SCnorm	no_impute	RCA	ARI	0.0639744	cellmix
cellmix1	SCnorm	no_impute	RCA	cluster_purity	1.1183	cellmix
cellmix1	SCnorm	no_impute	RCA	cluster_accuracy	2.03286	cellmix
cellmix1	SCnorm	no_impute	RCA	cluster_number	14	cellmix
cellmix1	SCnorm	knn_smooth2	Seurat_0.6	ARI	0.0811514	cellmix
cellmix1	SCnorm	knn_smooth2	Seurat_0.6	cluster_purity	0.779104	cellmix
cellmix1	SCnorm	knn_smooth2	Seurat_0.6	cluster_accuracy	2.41533	cellmix
cellmix1	SCnorm	knn_smooth2	Seurat_0.6	cluster_number	6	cellmix
cellmix1	SCnorm	knn_smooth2	Seurat_1.6	ARI	0.0767186	cellmix
cellmix1	SCnorm	knn_smooth2	Seurat_1.6	cluster_purity	0.851832	cellmix
cellmix1	SCnorm	knn_smooth2	Seurat_1.6	cluster_accuracy	2.34541	cellmix
cellmix1	SCnorm	knn_smooth2	Seurat_1.6	cluster_number	7	cellmix
cellmix1	SCnorm	knn_smooth2	RaceID3	ARI	0	cellmix
cellmix1	SCnorm	knn_smooth2	RaceID3	cluster_purity	0	cellmix
cellmix1	SCnorm	knn_smooth2	RaceID3	cluster_accuracy	3.25346	cellmix
cellmix1	SCnorm	knn_smooth2	RaceID3	cluster_number	1	cellmix
cellmix1	SCnorm	knn_smooth2	RCA	ARI	0.0917254	cellmix
cellmix1	SCnorm	knn_smooth2	RCA	cluster_purity	0.913696	cellmix
cellmix1	SCnorm	knn_smooth2	RCA	cluster_accuracy	1.99205	cellmix
cellmix1	SCnorm	knn_smooth2	RCA	cluster_number	10	cellmix
cellmix1	SCnorm	DrImpute	Seurat_0.6	ARI	0.0900895	cellmix
cellmix1	SCnorm	DrImpute	Seurat_0.6	cluster_purity	0.512781	cellmix
cellmix1	SCnorm	DrImpute	Seurat_0.6	cluster_accuracy	2.46558	cellmix
cellmix1	SCnorm	DrImpute	Seurat_0.6	cluster_number	4	cellmix
cellmix1	SCnorm	DrImpute	Seurat_1.6	ARI	0.106952	cellmix
cellmix1	SCnorm	DrImpute	Seurat_1.6	cluster_purity	0.801148	cellmix
cellmix1	SCnorm	DrImpute	Seurat_1.6	cluster_accuracy	2.32124	cellmix
cellmix1	SCnorm	DrImpute	Seurat_1.6	cluster_number	6	cellmix
cellmix1	SCnorm	DrImpute	RaceID3	ARI	0.108494	cellmix
cellmix1	SCnorm	DrImpute	RaceID3	cluster_purity	0.623207	cellmix
cellmix1	SCnorm	DrImpute	RaceID3	cluster_accuracy	2.26384	cellmix
cellmix1	SCnorm	DrImpute	RaceID3	cluster_number	5	cellmix
cellmix1	SCnorm	DrImpute	RCA	ARI	0.0706204	cellmix
cellmix1	SCnorm	DrImpute	RCA	cluster_purity	1.12201	cellmix
cellmix1	SCnorm	DrImpute	RCA	cluster_accuracy	1.92806	cellmix
cellmix1	SCnorm	DrImpute	RCA	cluster_number	16	cellmix
cellmix1	SCnorm	SAVER	Seurat_0.6	ARI	0.0818406	cellmix
cellmix1	SCnorm	SAVER	Seurat_0.6	cluster_purity	0.328137	cellmix
cellmix1	SCnorm	SAVER	Seurat_0.6	cluster_accuracy	2.46078	cellmix
cellmix1	SCnorm	SAVER	Seurat_0.6	cluster_number	3	cellmix
cellmix1	SCnorm	SAVER	Seurat_1.6	ARI	0.128538	cellmix
cellmix1	SCnorm	SAVER	Seurat_1.6	cluster_purity	0.704615	cellmix
cellmix1	SCnorm	SAVER	Seurat_1.6	cluster_accuracy	2.28461	cellmix
cellmix1	SCnorm	SAVER	Seurat_1.6	cluster_number	6	cellmix
cellmix1	SCnorm	SAVER	RaceID3	ARI	0.112734	cellmix
cellmix1	SCnorm	SAVER	RaceID3	cluster_purity	0.831687	cellmix
cellmix1	SCnorm	SAVER	RaceID3	cluster_accuracy	2.21294	cellmix
cellmix1	SCnorm	SAVER	RaceID3	cluster_number	7	cellmix
cellmix1	SCnorm	SAVER	RCA	ARI	0.0752499	cellmix
cellmix1	SCnorm	SAVER	RCA	cluster_purity	1.11835	cellmix
cellmix1	SCnorm	SAVER	RCA	cluster_accuracy	1.99795	cellmix
cellmix1	SCnorm	SAVER	RCA	cluster_number	14	cellmix
cellmix2	none	no_impute	Seurat_0.6	ARI	0.0811307	cellmix
cellmix2	none	no_impute	Seurat_0.6	cluster_purity	0.624452	cellmix
cellmix2	none	no_impute	Seurat_0.6	cluster_accuracy	2.47172	cellmix
cellmix2	none	no_impute	Seurat_0.6	cluster_number	4	cellmix
cellmix2	none	no_impute	Seurat_1.6	ARI	0.107792	cellmix
cellmix2	none	no_impute	Seurat_1.6	cluster_purity	0.826959	cellmix
cellmix2	none	no_impute	Seurat_1.6	cluster_accuracy	2.39867	cellmix
cellmix2	none	no_impute	Seurat_1.6	cluster_number	6	cellmix
cellmix2	none	no_impute	RaceID3	ARI	0.0798141	cellmix
cellmix2	none	no_impute	RaceID3	cluster_purity	0.595387	cellmix
cellmix2	none	no_impute	RaceID3	cluster_accuracy	1.7427	cellmix
cellmix2	none	no_impute	RaceID3	cluster_number	7	cellmix
cellmix2	none	no_impute	RCA	ARI	0.0698366	cellmix
cellmix2	none	no_impute	RCA	cluster_purity	1.0415	cellmix
cellmix2	none	no_impute	RCA	cluster_accuracy	2.02874	cellmix
cellmix2	none	no_impute	RCA	cluster_number	12	cellmix
cellmix2	none	knn_smooth2	Seurat_0.6	ARI	0.107961	cellmix
cellmix2	none	knn_smooth2	Seurat_0.6	cluster_purity	0.634921	cellmix
cellmix2	none	knn_smooth2	Seurat_0.6	cluster_accuracy	2.29322	cellmix
cellmix2	none	knn_smooth2	Seurat_0.6	cluster_number	5	cellmix
cellmix2	none	knn_smooth2	Seurat_1.6	ARI	0.125739	cellmix
cellmix2	none	knn_smooth2	Seurat_1.6	cluster_purity	0.851106	cellmix
cellmix2	none	knn_smooth2	Seurat_1.6	cluster_accuracy	2.08386	cellmix
cellmix2	none	knn_smooth2	Seurat_1.6	cluster_number	9	cellmix
cellmix2	none	knn_smooth2	RaceID3	ARI	0.0413257	cellmix
cellmix2	none	knn_smooth2	RaceID3	cluster_purity	0.172572	cellmix
cellmix2	none	knn_smooth2	RaceID3	cluster_accuracy	2.68105	cellmix
cellmix2	none	knn_smooth2	RaceID3	cluster_number	2	cellmix
cellmix2	none	knn_smooth2	RCA	ARI	0.137644	cellmix
cellmix2	none	knn_smooth2	RCA	cluster_purity	0.799471	cellmix
cellmix2	none	knn_smooth2	RCA	cluster_accuracy	2.00374	cellmix
cellmix2	none	knn_smooth2	RCA	cluster_number	10	cellmix
cellmix2	none	DrImpute	Seurat_0.6	ARI	0.0962194	cellmix
cellmix2	none	DrImpute	Seurat_0.6	cluster_purity	0.500722	cellmix
cellmix2	none	DrImpute	Seurat_0.6	cluster_accuracy	2.37952	cellmix
cellmix2	none	DrImpute	Seurat_0.6	cluster_number	4	cellmix
cellmix2	none	DrImpute	Seurat_1.6	ARI	0.102315	cellmix
cellmix2	none	DrImpute	Seurat_1.6	cluster_purity	0.691018	cellmix
cellmix2	none	DrImpute	Seurat_1.6	cluster_accuracy	2.23138	cellmix
cellmix2	none	DrImpute	Seurat_1.6	cluster_number	6	cellmix
cellmix2	none	DrImpute	RaceID3	ARI	0.109955	cellmix
cellmix2	none	DrImpute	RaceID3	cluster_purity	0.703414	cellmix
cellmix2	none	DrImpute	RaceID3	cluster_accuracy	2.18931	cellmix
cellmix2	none	DrImpute	RaceID3	cluster_number	7	cellmix
cellmix2	none	DrImpute	RCA	ARI	0.0547397	cellmix
cellmix2	none	DrImpute	RCA	cluster_purity	0.694062	cellmix
cellmix2	none	DrImpute	RCA	cluster_accuracy	2.0787	cellmix
cellmix2	none	DrImpute	RCA	cluster_number	8	cellmix
cellmix2	none	SAVER	Seurat_0.6	ARI	0.0811307	cellmix
cellmix2	none	SAVER	Seurat_0.6	cluster_purity	0.624452	cellmix
cellmix2	none	SAVER	Seurat_0.6	cluster_accuracy	2.47172	cellmix
cellmix2	none	SAVER	Seurat_0.6	cluster_number	4	cellmix
cellmix2	none	SAVER	Seurat_1.6	ARI	0.107792	cellmix
cellmix2	none	SAVER	Seurat_1.6	cluster_purity	0.826959	cellmix
cellmix2	none	SAVER	Seurat_1.6	cluster_accuracy	2.39867	cellmix
cellmix2	none	SAVER	Seurat_1.6	cluster_number	6	cellmix
cellmix2	none	SAVER	RaceID3	ARI	0.0798141	cellmix
cellmix2	none	SAVER	RaceID3	cluster_purity	0.595387	cellmix
cellmix2	none	SAVER	RaceID3	cluster_accuracy	1.7427	cellmix
cellmix2	none	SAVER	RaceID3	cluster_number	7	cellmix
cellmix2	none	SAVER	RCA	ARI	0.0698366	cellmix
cellmix2	none	SAVER	RCA	cluster_purity	1.0415	cellmix
cellmix2	none	SAVER	RCA	cluster_accuracy	2.02874	cellmix
cellmix2	none	SAVER	RCA	cluster_number	12	cellmix
cellmix2	scran	no_impute	Seurat_0.6	ARI	0.0979921	cellmix
cellmix2	scran	no_impute	Seurat_0.6	cluster_purity	0.310637	cellmix
cellmix2	scran	no_impute	Seurat_0.6	cluster_accuracy	2.52923	cellmix
cellmix2	scran	no_impute	Seurat_0.6	cluster_number	3	cellmix
cellmix2	scran	no_impute	Seurat_1.6	ARI	0.140993	cellmix
cellmix2	scran	no_impute	Seurat_1.6	cluster_purity	0.531559	cellmix
cellmix2	scran	no_impute	Seurat_1.6	cluster_accuracy	2.29059	cellmix
cellmix2	scran	no_impute	Seurat_1.6	cluster_number	5	cellmix
cellmix2	scran	no_impute	RaceID3	ARI	0.0648581	cellmix
cellmix2	scran	no_impute	RaceID3	cluster_purity	0.265365	cellmix
cellmix2	scran	no_impute	RaceID3	cluster_accuracy	2.31878	cellmix
cellmix2	scran	no_impute	RaceID3	cluster_number	3	cellmix
cellmix2	scran	no_impute	RCA	ARI	0.0540156	cellmix
cellmix2	scran	no_impute	RCA	cluster_purity	1.03995	cellmix
cellmix2	scran	no_impute	RCA	cluster_accuracy	2.03299	cellmix
cellmix2	scran	no_impute	RCA	cluster_number	12	cellmix
cellmix2	scran	knn_smooth2	Seurat_0.6	ARI	0.0940688	cellmix
cellmix2	scran	knn_smooth2	Seurat_0.6	cluster_purity	0.652481	cellmix
cellmix2	scran	knn_smooth2	Seurat_0.6	cluster_accuracy	2.38877	cellmix
cellmix2	scran	knn_smooth2	Seurat_0.6	cluster_number	5	cellmix
cellmix2	scran	knn_smooth2	Seurat_1.6	ARI	0.110174	cellmix
cellmix2	scran	knn_smooth2	Seurat_1.6	cluster_purity	0.839978	cellmix
cellmix2	scran	knn_smooth2	Seurat_1.6	cluster_accuracy	2.21425	cellmix
cellmix2	scran	knn_smooth2	Seurat_1.6	cluster_number	8	cellmix
cellmix2	scran	knn_smooth2	RaceID3	ARI	0.0466522	cellmix
cellmix2	scran	knn_smooth2	RaceID3	cluster_purity	0.214631	cellmix
cellmix2	scran	knn_smooth2	RaceID3	cluster_accuracy	2.7979	cellmix
cellmix2	scran	knn_smooth2	RaceID3	cluster_number	2	cellmix
cellmix2	scran	knn_smooth2	RCA	ARI	0.133447	cellmix
cellmix2	scran	knn_smooth2	RCA	cluster_purity	0.849744	cellmix
cellmix2	scran	knn_smooth2	RCA	cluster_accuracy	2.06395	cellmix
cellmix2	scran	knn_smooth2	RCA	cluster_number	10	cellmix
cellmix2	scran	DrImpute	Seurat_0.6	ARI	0.122106	cellmix
cellmix2	scran	DrImpute	Seurat_0.6	cluster_purity	0.4759	cellmix
cellmix2	scran	DrImpute	Seurat_0.6	cluster_accuracy	2.39655	cellmix
cellmix2	scran	DrImpute	Seurat_0.6	cluster_number	4	cellmix
cellmix2	scran	DrImpute	Seurat_1.6	ARI	0.137303	cellmix
cellmix2	scran	DrImpute	Seurat_1.6	cluster_purity	0.537668	cellmix
cellmix2	scran	DrImpute	Seurat_1.6	cluster_accuracy	2.30205	cellmix
cellmix2	scran	DrImpute	Seurat_1.6	cluster_number	5	cellmix
cellmix2	scran	DrImpute	RaceID3	ARI	0.0939564	cellmix
cellmix2	scran	DrImpute	RaceID3	cluster_purity	0.63297	cellmix
cellmix2	scran	DrImpute	RaceID3	cluster_accuracy	1.41092	cellmix
cellmix2	scran	DrImpute	RaceID3	cluster_number	11	cellmix
cellmix2	scran	DrImpute	RCA	ARI	0.0589032	cellmix
cellmix2	scran	DrImpute	RCA	cluster_purity	0.749187	cellmix
cellmix2	scran	DrImpute	RCA	cluster_accuracy	2.03547	cellmix
cellmix2	scran	DrImpute	RCA	cluster_number	8	cellmix
cellmix2	scran	SAVER	Seurat_0.6	ARI	0.104156	cellmix
cellmix2	scran	SAVER	Seurat_0.6	cluster_purity	0.258779	cellmix
cellmix2	scran	SAVER	Seurat_0.6	cluster_accuracy	2.48021	cellmix
cellmix2	scran	SAVER	Seurat_0.6	cluster_number	3	cellmix
cellmix2	scran	SAVER	Seurat_1.6	ARI	0.135526	cellmix
cellmix2	scran	SAVER	Seurat_1.6	cluster_purity	0.680959	cellmix
cellmix2	scran	SAVER	Seurat_1.6	cluster_accuracy	2.00572	cellmix
cellmix2	scran	SAVER	Seurat_1.6	cluster_number	7	cellmix
cellmix2	scran	SAVER	RaceID3	ARI	0.0635503	cellmix
cellmix2	scran	SAVER	RaceID3	cluster_purity	0.312814	cellmix
cellmix2	scran	SAVER	RaceID3	cluster_accuracy	2.41208	cellmix
cellmix2	scran	SAVER	RaceID3	cluster_number	3	cellmix
cellmix2	scran	SAVER	RCA	ARI	0.0681572	cellmix
cellmix2	scran	SAVER	RCA	cluster_purity	0.744158	cellmix
cellmix2	scran	SAVER	RCA	cluster_accuracy	2.20579	cellmix
cellmix2	scran	SAVER	RCA	cluster_number	7	cellmix
cellmix2	DESeq2	no_impute	Seurat_0.6	ARI	0.104189	cellmix
cellmix2	DESeq2	no_impute	Seurat_0.6	cluster_purity	0.290282	cellmix
cellmix2	DESeq2	no_impute	Seurat_0.6	cluster_accuracy	2.49975	cellmix
cellmix2	DESeq2	no_impute	Seurat_0.6	cluster_number	3	cellmix
cellmix2	DESeq2	no_impute	Seurat_1.6	ARI	0.141187	cellmix
cellmix2	DESeq2	no_impute	Seurat_1.6	cluster_purity	0.631624	cellmix
cellmix2	DESeq2	no_impute	Seurat_1.6	cluster_accuracy	2.20168	cellmix
cellmix2	DESeq2	no_impute	Seurat_1.6	cluster_number	6	cellmix
cellmix2	DESeq2	no_impute	RaceID3	ARI	0.0608557	cellmix
cellmix2	DESeq2	no_impute	RaceID3	cluster_purity	0.281414	cellmix
cellmix2	DESeq2	no_impute	RaceID3	cluster_accuracy	1.73897	cellmix
cellmix2	DESeq2	no_impute	RaceID3	cluster_number	4	cellmix
cellmix2	DESeq2	no_impute	RCA	ARI	0.0532163	cellmix
cellmix2	DESeq2	no_impute	RCA	cluster_purity	1.01835	cellmix
cellmix2	DESeq2	no_impute	RCA	cluster_accuracy	2.04845	cellmix
cellmix2	DESeq2	no_impute	RCA	cluster_number	11	cellmix
cellmix2	DESeq2	knn_smooth2	Seurat_0.6	ARI	0.116612	cellmix
cellmix2	DESeq2	knn_smooth2	Seurat_0.6	cluster_purity	0.404759	cellmix
cellmix2	DESeq2	knn_smooth2	Seurat_0.6	cluster_accuracy	2.26293	cellmix
cellmix2	DESeq2	knn_smooth2	Seurat_0.6	cluster_number	4	cellmix
cellmix2	DESeq2	knn_smooth2	Seurat_1.6	ARI	0.136238	cellmix
cellmix2	DESeq2	knn_smooth2	Seurat_1.6	cluster_purity	0.708314	cellmix
cellmix2	DESeq2	knn_smooth2	Seurat_1.6	cluster_accuracy	2.10348	cellmix
cellmix2	DESeq2	knn_smooth2	Seurat_1.6	cluster_number	8	cellmix
cellmix2	DESeq2	knn_smooth2	RaceID3	ARI	0	cellmix
cellmix2	DESeq2	knn_smooth2	RaceID3	cluster_purity	0	cellmix
cellmix2	DESeq2	knn_smooth2	RaceID3	cluster_accuracy	3.25733	cellmix
cellmix2	DESeq2	knn_smooth2	RaceID3	cluster_number	1	cellmix
cellmix2	DESeq2	knn_smooth2	RCA	ARI	0.146744	cellmix
cellmix2	DESeq2	knn_smooth2	RCA	cluster_purity	0.885231	cellmix
cellmix2	DESeq2	knn_smooth2	RCA	cluster_accuracy	1.91636	cellmix
cellmix2	DESeq2	knn_smooth2	RCA	cluster_number	12	cellmix
cellmix2	DESeq2	DrImpute	Seurat_0.6	ARI	0.106965	cellmix
cellmix2	DESeq2	DrImpute	Seurat_0.6	cluster_purity	0.46659	cellmix
cellmix2	DESeq2	DrImpute	Seurat_0.6	cluster_accuracy	2.37918	cellmix
cellmix2	DESeq2	DrImpute	Seurat_0.6	cluster_number	4	cellmix
cellmix2	DESeq2	DrImpute	Seurat_1.6	ARI	0.128525	cellmix
cellmix2	DESeq2	DrImpute	Seurat_1.6	cluster_purity	0.662489	cellmix
cellmix2	DESeq2	DrImpute	Seurat_1.6	cluster_accuracy	2.26227	cellmix
cellmix2	DESeq2	DrImpute	Seurat_1.6	cluster_number	6	cellmix
cellmix2	DESeq2	DrImpute	RaceID3	ARI	0.0906236	cellmix
cellmix2	DESeq2	DrImpute	RaceID3	cluster_purity	0.56292	cellmix
cellmix2	DESeq2	DrImpute	RaceID3	cluster_accuracy	1.36386	cellmix
cellmix2	DESeq2	DrImpute	RaceID3	cluster_number	10	cellmix
cellmix2	DESeq2	DrImpute	RCA	ARI	0.0569658	cellmix
cellmix2	DESeq2	DrImpute	RCA	cluster_purity	0.922259	cellmix
cellmix2	DESeq2	DrImpute	RCA	cluster_accuracy	2.07374	cellmix
cellmix2	DESeq2	DrImpute	RCA	cluster_number	10	cellmix
cellmix2	DESeq2	SAVER	Seurat_0.6	ARI	0.101974	cellmix
cellmix2	DESeq2	SAVER	Seurat_0.6	cluster_purity	0.285312	cellmix
cellmix2	DESeq2	SAVER	Seurat_0.6	cluster_accuracy	2.50263	cellmix
cellmix2	DESeq2	SAVER	Seurat_0.6	cluster_number	3	cellmix
cellmix2	DESeq2	SAVER	Seurat_1.6	ARI	0.159941	cellmix
cellmix2	DESeq2	SAVER	Seurat_1.6	cluster_purity	0.506722	cellmix
cellmix2	DESeq2	SAVER	Seurat_1.6	cluster_accuracy	2.12835	cellmix
cellmix2	DESeq2	SAVER	Seurat_1.6	cluster_number	6	cellmix
cellmix2	DESeq2	SAVER	RaceID3	ARI	0.066438	cellmix
cellmix2	DESeq2	SAVER	RaceID3	cluster_purity	0.36334	cellmix
cellmix2	DESeq2	SAVER	RaceID3	cluster_accuracy	1.26089	cellmix
cellmix2	DESeq2	SAVER	RaceID3	cluster_number	6	cellmix
cellmix2	DESeq2	SAVER	RCA	ARI	0.0709748	cellmix
cellmix2	DESeq2	SAVER	RCA	cluster_purity	0.75587	cellmix
cellmix2	DESeq2	SAVER	RCA	cluster_accuracy	2.17274	cellmix
cellmix2	DESeq2	SAVER	RCA	cluster_number	7	cellmix
cellmix2	TMM	no_impute	Seurat_0.6	ARI	0.0240789	cellmix
cellmix2	TMM	no_impute	Seurat_0.6	cluster_purity	0.753752	cellmix
cellmix2	TMM	no_impute	Seurat_0.6	cluster_accuracy	3.00159	cellmix
cellmix2	TMM	no_impute	Seurat_0.6	cluster_number	3	cellmix
cellmix2	TMM	no_impute	Seurat_1.6	ARI	0.0813543	cellmix
cellmix2	TMM	no_impute	Seurat_1.6	cluster_purity	0.980953	cellmix
cellmix2	TMM	no_impute	Seurat_1.6	cluster_accuracy	2.44884	cellmix
cellmix2	TMM	no_impute	Seurat_1.6	cluster_number	7	cellmix
cellmix2	TMM	no_impute	RaceID3	ARI	0.0665404	cellmix
cellmix2	TMM	no_impute	RaceID3	cluster_purity	0.373827	cellmix
cellmix2	TMM	no_impute	RaceID3	cluster_accuracy	2.48156	cellmix
cellmix2	TMM	no_impute	RaceID3	cluster_number	3	cellmix
cellmix2	TMM	no_impute	RCA	ARI	0.0645585	cellmix
cellmix2	TMM	no_impute	RCA	cluster_purity	0.993795	cellmix
cellmix2	TMM	no_impute	RCA	cluster_accuracy	2.03747	cellmix
cellmix2	TMM	no_impute	RCA	cluster_number	11	cellmix
cellmix2	TMM	knn_smooth2	Seurat_0.6	ARI	0.0912947	cellmix
cellmix2	TMM	knn_smooth2	Seurat_0.6	cluster_purity	0.712688	cellmix
cellmix2	TMM	knn_smooth2	Seurat_0.6	cluster_accuracy	2.33475	cellmix
cellmix2	TMM	knn_smooth2	Seurat_0.6	cluster_number	6	cellmix
cellmix2	TMM	knn_smooth2	Seurat_1.6	ARI	0.100502	cellmix
cellmix2	TMM	knn_smooth2	Seurat_1.6	cluster_purity	0.832731	cellmix
cellmix2	TMM	knn_smooth2	Seurat_1.6	cluster_accuracy	2.19798	cellmix
cellmix2	TMM	knn_smooth2	Seurat_1.6	cluster_number	8	cellmix
cellmix2	TMM	knn_smooth2	RaceID3	ARI	0.050606	cellmix
cellmix2	TMM	knn_smooth2	RaceID3	cluster_purity	0.196802	cellmix
cellmix2	TMM	knn_smooth2	RaceID3	cluster_accuracy	2.79359	cellmix
cellmix2	TMM	knn_smooth2	RaceID3	cluster_number	2	cellmix
cellmix2	TMM	knn_smooth2	RCA	ARI	0.155565	cellmix
cellmix2	TMM	knn_smooth2	RCA	cluster_purity	0.666315	cellmix
cellmix2	TMM	knn_smooth2	RCA	cluster_accuracy	1.98168	cellmix
cellmix2	TMM	knn_smooth2	RCA	cluster_number	9	cellmix
cellmix2	TMM	DrImpute	Seurat_0.6	ARI	0.070726	cellmix
cellmix2	TMM	DrImpute	Seurat_0.6	cluster_purity	0.668942	cellmix
cellmix2	TMM	DrImpute	Seurat_0.6	cluster_accuracy	2.61598	cellmix
cellmix2	TMM	DrImpute	Seurat_0.6	cluster_number	4	cellmix
cellmix2	TMM	DrImpute	Seurat_1.6	ARI	0.0973344	cellmix
cellmix2	TMM	DrImpute	Seurat_1.6	cluster_purity	0.8876	cellmix
cellmix2	TMM	DrImpute	Seurat_1.6	cluster_accuracy	2.42603	cellmix
cellmix2	TMM	DrImpute	Seurat_1.6	cluster_number	6	cellmix
cellmix2	TMM	DrImpute	RaceID3	ARI	0.110735	cellmix
cellmix2	TMM	DrImpute	RaceID3	cluster_purity	0.464619	cellmix
cellmix2	TMM	DrImpute	RaceID3	cluster_accuracy	2.26555	cellmix
cellmix2	TMM	DrImpute	RaceID3	cluster_number	5	cellmix
cellmix2	TMM	DrImpute	RCA	ARI	0.0447305	cellmix
cellmix2	TMM	DrImpute	RCA	cluster_purity	0.592457	cellmix
cellmix2	TMM	DrImpute	RCA	cluster_accuracy	1.85932	cellmix
cellmix2	TMM	DrImpute	RCA	cluster_number	8	cellmix
cellmix2	TMM	SAVER	Seurat_0.6	ARI	0.024648	cellmix
cellmix2	TMM	SAVER	Seurat_0.6	cluster_purity	0.709002	cellmix
cellmix2	TMM	SAVER	Seurat_0.6	cluster_accuracy	2.97002	cellmix
cellmix2	TMM	SAVER	Seurat_0.6	cluster_number	3	cellmix
cellmix2	TMM	SAVER	Seurat_1.6	ARI	0.0656652	cellmix
cellmix2	TMM	SAVER	Seurat_1.6	cluster_purity	0.987287	cellmix
cellmix2	TMM	SAVER	Seurat_1.6	cluster_accuracy	2.41985	cellmix
cellmix2	TMM	SAVER	Seurat_1.6	cluster_number	7	cellmix
cellmix2	TMM	SAVER	RaceID3	ARI	0.102368	cellmix
cellmix2	TMM	SAVER	RaceID3	cluster_purity	0.364041	cellmix
cellmix2	TMM	SAVER	RaceID3	cluster_accuracy	2.27202	cellmix
cellmix2	TMM	SAVER	RaceID3	cluster_number	4	cellmix
cellmix2	TMM	SAVER	RCA	ARI	0.0653323	cellmix
cellmix2	TMM	SAVER	RCA	cluster_purity	0.699734	cellmix
cellmix2	TMM	SAVER	RCA	cluster_accuracy	2.17274	cellmix
cellmix2	TMM	SAVER	RCA	cluster_number	7	cellmix
cellmix2	logCPM	no_impute	Seurat_0.6	ARI	0.102913	cellmix
cellmix2	logCPM	no_impute	Seurat_0.6	cluster_purity	0.529754	cellmix
cellmix2	logCPM	no_impute	Seurat_0.6	cluster_accuracy	2.51781	cellmix
cellmix2	logCPM	no_impute	Seurat_0.6	cluster_number	4	cellmix
cellmix2	logCPM	no_impute	Seurat_1.6	ARI	0.107691	cellmix
cellmix2	logCPM	no_impute	Seurat_1.6	cluster_purity	0.746634	cellmix
cellmix2	logCPM	no_impute	Seurat_1.6	cluster_accuracy	2.36244	cellmix
cellmix2	logCPM	no_impute	Seurat_1.6	cluster_number	6	cellmix
cellmix2	logCPM	no_impute	RaceID3	ARI	0.0602784	cellmix
cellmix2	logCPM	no_impute	RaceID3	cluster_purity	0.512198	cellmix
cellmix2	logCPM	no_impute	RaceID3	cluster_accuracy	2.00467	cellmix
cellmix2	logCPM	no_impute	RaceID3	cluster_number	6	cellmix
cellmix2	logCPM	no_impute	RCA	ARI	0.0792527	cellmix
cellmix2	logCPM	no_impute	RCA	cluster_purity	1.09408	cellmix
cellmix2	logCPM	no_impute	RCA	cluster_accuracy	1.95368	cellmix
cellmix2	logCPM	no_impute	RCA	cluster_number	14	cellmix
cellmix2	logCPM	knn_smooth2	Seurat_0.6	ARI	0.0816348	cellmix
cellmix2	logCPM	knn_smooth2	Seurat_0.6	cluster_purity	0.683915	cellmix
cellmix2	logCPM	knn_smooth2	Seurat_0.6	cluster_accuracy	2.45468	cellmix
cellmix2	logCPM	knn_smooth2	Seurat_0.6	cluster_number	5	cellmix
cellmix2	logCPM	knn_smooth2	Seurat_1.6	ARI	0.0761397	cellmix
cellmix2	logCPM	knn_smooth2	Seurat_1.6	cluster_purity	0.803243	cellmix
cellmix2	logCPM	knn_smooth2	Seurat_1.6	cluster_accuracy	2.30919	cellmix
cellmix2	logCPM	knn_smooth2	Seurat_1.6	cluster_number	7	cellmix
cellmix2	logCPM	knn_smooth2	RaceID3	ARI	0	cellmix
cellmix2	logCPM	knn_smooth2	RaceID3	cluster_purity	0	cellmix
cellmix2	logCPM	knn_smooth2	RaceID3	cluster_accuracy	3.25733	cellmix
cellmix2	logCPM	knn_smooth2	RaceID3	cluster_number	1	cellmix
cellmix2	logCPM	knn_smooth2	RCA	ARI	0.0965454	cellmix
cellmix2	logCPM	knn_smooth2	RCA	cluster_purity	1.28159	cellmix
cellmix2	logCPM	knn_smooth2	RCA	cluster_accuracy	1.76331	cellmix
cellmix2	logCPM	knn_smooth2	RCA	cluster_number	22	cellmix
cellmix2	logCPM	DrImpute	Seurat_0.6	ARI	0.0613228	cellmix
cellmix2	logCPM	DrImpute	Seurat_0.6	cluster_purity	0.453164	cellmix
cellmix2	logCPM	DrImpute	Seurat_0.6	cluster_accuracy	2.6441	cellmix
cellmix2	logCPM	DrImpute	Seurat_0.6	cluster_number	3	cellmix
cellmix2	logCPM	DrImpute	Seurat_1.6	ARI	0.0987456	cellmix
cellmix2	logCPM	DrImpute	Seurat_1.6	cluster_purity	0.687067	cellmix
cellmix2	logCPM	DrImpute	Seurat_1.6	cluster_accuracy	2.29163	cellmix
cellmix2	logCPM	DrImpute	Seurat_1.6	cluster_number	6	cellmix
cellmix2	logCPM	DrImpute	RaceID3	ARI	0.0967883	cellmix
cellmix2	logCPM	DrImpute	RaceID3	cluster_purity	0.870965	cellmix
cellmix2	logCPM	DrImpute	RaceID3	cluster_accuracy	1.85871	cellmix
cellmix2	logCPM	DrImpute	RaceID3	cluster_number	14	cellmix
cellmix2	logCPM	DrImpute	RCA	ARI	0.0643349	cellmix
cellmix2	logCPM	DrImpute	RCA	cluster_purity	0.633686	cellmix
cellmix2	logCPM	DrImpute	RCA	cluster_accuracy	2.20786	cellmix
cellmix2	logCPM	DrImpute	RCA	cluster_number	6	cellmix
cellmix2	logCPM	SAVER	Seurat_0.6	ARI	0.100695	cellmix
cellmix2	logCPM	SAVER	Seurat_0.6	cluster_purity	0.520293	cellmix
cellmix2	logCPM	SAVER	Seurat_0.6	cluster_accuracy	2.52387	cellmix
cellmix2	logCPM	SAVER	Seurat_0.6	cluster_number	4	cellmix
cellmix2	logCPM	SAVER	Seurat_1.6	ARI	0.116283	cellmix
cellmix2	logCPM	SAVER	Seurat_1.6	cluster_purity	0.735914	cellmix
cellmix2	logCPM	SAVER	Seurat_1.6	cluster_accuracy	2.33034	cellmix
cellmix2	logCPM	SAVER	Seurat_1.6	cluster_number	6	cellmix
cellmix2	logCPM	SAVER	RaceID3	ARI	0.0735877	cellmix
cellmix2	logCPM	SAVER	RaceID3	cluster_purity	0.66024	cellmix
cellmix2	logCPM	SAVER	RaceID3	cluster_accuracy	2.02156	cellmix
cellmix2	logCPM	SAVER	RaceID3	cluster_number	7	cellmix
cellmix2	logCPM	SAVER	RCA	ARI	0.0481961	cellmix
cellmix2	logCPM	SAVER	RCA	cluster_purity	1.16806	cellmix
cellmix2	logCPM	SAVER	RCA	cluster_accuracy	2.01225	cellmix
cellmix2	logCPM	SAVER	RCA	cluster_number	14	cellmix
cellmix2	Linnorm	no_impute	Seurat_0.6	ARI	0.106201	cellmix
cellmix2	Linnorm	no_impute	Seurat_0.6	cluster_purity	0.276669	cellmix
cellmix2	Linnorm	no_impute	Seurat_0.6	cluster_accuracy	2.48221	cellmix
cellmix2	Linnorm	no_impute	Seurat_0.6	cluster_number	3	cellmix
cellmix2	Linnorm	no_impute	Seurat_1.6	ARI	0.157072	cellmix
cellmix2	Linnorm	no_impute	Seurat_1.6	cluster_purity	0.601582	cellmix
cellmix2	Linnorm	no_impute	Seurat_1.6	cluster_accuracy	2.16631	cellmix
cellmix2	Linnorm	no_impute	Seurat_1.6	cluster_number	6	cellmix
cellmix2	Linnorm	no_impute	RaceID3	ARI	0.0666043	cellmix
cellmix2	Linnorm	no_impute	RaceID3	cluster_purity	0.411366	cellmix
cellmix2	Linnorm	no_impute	RaceID3	cluster_accuracy	1.29095	cellmix
cellmix2	Linnorm	no_impute	RaceID3	cluster_number	6	cellmix
cellmix2	Linnorm	no_impute	RCA	ARI		cellmix
cellmix2	Linnorm	no_impute	RCA	cluster_purity		cellmix
cellmix2	Linnorm	no_impute	RCA	cluster_accuracy		cellmix
cellmix2	Linnorm	no_impute	RCA	cluster_number		cellmix
cellmix2	Linnorm	knn_smooth2	Seurat_0.6	ARI	0.146719	cellmix
cellmix2	Linnorm	knn_smooth2	Seurat_0.6	cluster_purity	0.67154	cellmix
cellmix2	Linnorm	knn_smooth2	Seurat_0.6	cluster_accuracy	2.24106	cellmix
cellmix2	Linnorm	knn_smooth2	Seurat_0.6	cluster_number	6	cellmix
cellmix2	Linnorm	knn_smooth2	Seurat_1.6	ARI	0.145849	cellmix
cellmix2	Linnorm	knn_smooth2	Seurat_1.6	cluster_purity	0.810555	cellmix
cellmix2	Linnorm	knn_smooth2	Seurat_1.6	cluster_accuracy	2.12345	cellmix
cellmix2	Linnorm	knn_smooth2	Seurat_1.6	cluster_number	8	cellmix
cellmix2	Linnorm	knn_smooth2	RaceID3	ARI	0.0843808	cellmix
cellmix2	Linnorm	knn_smooth2	RaceID3	cluster_purity	0.283486	cellmix
cellmix2	Linnorm	knn_smooth2	RaceID3	cluster_accuracy	2.40786	cellmix
cellmix2	Linnorm	knn_smooth2	RaceID3	cluster_number	3	cellmix
cellmix2	Linnorm	knn_smooth2	RCA	ARI	0.122551	cellmix
cellmix2	Linnorm	knn_smooth2	RCA	cluster_purity	0.527301	cellmix
cellmix2	Linnorm	knn_smooth2	RCA	cluster_accuracy	2.0998	cellmix
cellmix2	Linnorm	knn_smooth2	RCA	cluster_number	6	cellmix
cellmix2	Linnorm	DrImpute	Seurat_0.6	ARI	0.132044	cellmix
cellmix2	Linnorm	DrImpute	Seurat_0.6	cluster_purity	0.442631	cellmix
cellmix2	Linnorm	DrImpute	Seurat_0.6	cluster_accuracy	2.30873	cellmix
cellmix2	Linnorm	DrImpute	Seurat_0.6	cluster_number	4	cellmix
cellmix2	Linnorm	DrImpute	Seurat_1.6	ARI	0.136459	cellmix
cellmix2	Linnorm	DrImpute	Seurat_1.6	cluster_purity	0.674618	cellmix
cellmix2	Linnorm	DrImpute	Seurat_1.6	cluster_accuracy	2.24712	cellmix
cellmix2	Linnorm	DrImpute	Seurat_1.6	cluster_number	6	cellmix
cellmix2	Linnorm	DrImpute	RaceID3	ARI	0.0915512	cellmix
cellmix2	Linnorm	DrImpute	RaceID3	cluster_purity	0.50105	cellmix
cellmix2	Linnorm	DrImpute	RaceID3	cluster_accuracy	1.86251	cellmix
cellmix2	Linnorm	DrImpute	RaceID3	cluster_number	6	cellmix
cellmix2	Linnorm	DrImpute	RCA	ARI		cellmix
cellmix2	Linnorm	DrImpute	RCA	cluster_purity		cellmix
cellmix2	Linnorm	DrImpute	RCA	cluster_accuracy		cellmix
cellmix2	Linnorm	DrImpute	RCA	cluster_number		cellmix
cellmix2	Linnorm	SAVER	Seurat_0.6	ARI	0.126561	cellmix
cellmix2	Linnorm	SAVER	Seurat_0.6	cluster_purity	0.334309	cellmix
cellmix2	Linnorm	SAVER	Seurat_0.6	cluster_accuracy	2.23148	cellmix
cellmix2	Linnorm	SAVER	Seurat_0.6	cluster_number	4	cellmix
cellmix2	Linnorm	SAVER	Seurat_1.6	ARI	0.155592	cellmix
cellmix2	Linnorm	SAVER	Seurat_1.6	cluster_purity	0.521189	cellmix
cellmix2	Linnorm	SAVER	Seurat_1.6	cluster_accuracy	2.10269	cellmix
cellmix2	Linnorm	SAVER	Seurat_1.6	cluster_number	6	cellmix
cellmix2	Linnorm	SAVER	RaceID3	ARI	0.124166	cellmix
cellmix2	Linnorm	SAVER	RaceID3	cluster_purity	0.514986	cellmix
cellmix2	Linnorm	SAVER	RaceID3	cluster_accuracy	2.23808	cellmix
cellmix2	Linnorm	SAVER	RaceID3	cluster_number	5	cellmix
cellmix2	Linnorm	SAVER	RCA	ARI		cellmix
cellmix2	Linnorm	SAVER	RCA	cluster_purity		cellmix
cellmix2	Linnorm	SAVER	RCA	cluster_accuracy		cellmix
cellmix2	Linnorm	SAVER	RCA	cluster_number		cellmix
cellmix2	scone	no_impute	Seurat_0.6	ARI	0.0867987	cellmix
cellmix2	scone	no_impute	Seurat_0.6	cluster_purity	0.32953	cellmix
cellmix2	scone	no_impute	Seurat_0.6	cluster_accuracy	2.56023	cellmix
cellmix2	scone	no_impute	Seurat_0.6	cluster_number	3	cellmix
cellmix2	scone	no_impute	Seurat_1.6	ARI	0.144816	cellmix
cellmix2	scone	no_impute	Seurat_1.6	cluster_purity	0.567516	cellmix
cellmix2	scone	no_impute	Seurat_1.6	cluster_accuracy	2.31799	cellmix
cellmix2	scone	no_impute	Seurat_1.6	cluster_number	5	cellmix
cellmix2	scone	no_impute	RaceID3	ARI	0.078791	cellmix
cellmix2	scone	no_impute	RaceID3	cluster_purity	0.448954	cellmix
cellmix2	scone	no_impute	RaceID3	cluster_accuracy	2.07204	cellmix
cellmix2	scone	no_impute	RaceID3	cluster_number	5	cellmix
cellmix2	scone	no_impute	RCA	ARI	0.0559683	cellmix
cellmix2	scone	no_impute	RCA	cluster_purity	0.930274	cellmix
cellmix2	scone	no_impute	RCA	cluster_accuracy	2.02223	cellmix
cellmix2	scone	no_impute	RCA	cluster_number	10	cellmix
cellmix2	scone	knn_smooth2	Seurat_0.6	ARI	0.113866	cellmix
cellmix2	scone	knn_smooth2	Seurat_0.6	cluster_purity	0.497565	cellmix
cellmix2	scone	knn_smooth2	Seurat_0.6	cluster_accuracy	2.35598	cellmix
cellmix2	scone	knn_smooth2	Seurat_0.6	cluster_number	5	cellmix
cellmix2	scone	knn_smooth2	Seurat_1.6	ARI	0.123906	cellmix
cellmix2	scone	knn_smooth2	Seurat_1.6	cluster_purity	0.698984	cellmix
cellmix2	scone	knn_smooth2	Seurat_1.6	cluster_accuracy	2.22499	cellmix
cellmix2	scone	knn_smooth2	Seurat_1.6	cluster_number	7	cellmix
cellmix2	scone	knn_smooth2	RaceID3	ARI	0.0948453	cellmix
cellmix2	scone	knn_smooth2	RaceID3	cluster_purity	0.295611	cellmix
cellmix2	scone	knn_smooth2	RaceID3	cluster_accuracy	2.52811	cellmix
cellmix2	scone	knn_smooth2	RaceID3	cluster_number	3	cellmix
cellmix2	scone	knn_smooth2	RCA	ARI	0.14072	cellmix
cellmix2	scone	knn_smooth2	RCA	cluster_purity	0.879158	cellmix
cellmix2	scone	knn_smooth2	RCA	cluster_accuracy	1.76827	cellmix
cellmix2	scone	knn_smooth2	RCA	cluster_number	14	cellmix
cellmix2	scone	DrImpute	Seurat_0.6	ARI	0.125657	cellmix
cellmix2	scone	DrImpute	Seurat_0.6	cluster_purity	0.469312	cellmix
cellmix2	scone	DrImpute	Seurat_0.6	cluster_accuracy	2.34169	cellmix
cellmix2	scone	DrImpute	Seurat_0.6	cluster_number	4	cellmix
cellmix2	scone	DrImpute	Seurat_1.6	ARI	0.144299	cellmix
cellmix2	scone	DrImpute	Seurat_1.6	cluster_purity	0.638853	cellmix
cellmix2	scone	DrImpute	Seurat_1.6	cluster_accuracy	2.23232	cellmix
cellmix2	scone	DrImpute	Seurat_1.6	cluster_number	6	cellmix
cellmix2	scone	DrImpute	RaceID3	ARI	0.0961142	cellmix
cellmix2	scone	DrImpute	RaceID3	cluster_purity	0.509917	cellmix
cellmix2	scone	DrImpute	RaceID3	cluster_accuracy	1.82536	cellmix
cellmix2	scone	DrImpute	RaceID3	cluster_number	7	cellmix
cellmix2	scone	DrImpute	RCA	ARI	0.0527482	cellmix
cellmix2	scone	DrImpute	RCA	cluster_purity	0.782807	cellmix
cellmix2	scone	DrImpute	RCA	cluster_accuracy	2.1464	cellmix
cellmix2	scone	DrImpute	RCA	cluster_number	8	cellmix
cellmix2	scone	SAVER	Seurat_0.6	ARI	0.100595	cellmix
cellmix2	scone	SAVER	Seurat_0.6	cluster_purity	0.311173	cellmix
cellmix2	scone	SAVER	Seurat_0.6	cluster_accuracy	2.51599	cellmix
cellmix2	scone	SAVER	Seurat_0.6	cluster_number	3	cellmix
cellmix2	scone	SAVER	Seurat_1.6	ARI	0.160344	cellmix
cellmix2	scone	SAVER	Seurat_1.6	cluster_purity	0.619866	cellmix
cellmix2	scone	SAVER	Seurat_1.6	cluster_accuracy	2.16901	cellmix
cellmix2	scone	SAVER	Seurat_1.6	cluster_number	6	cellmix
cellmix2	scone	SAVER	RaceID3	ARI	0.0665329	cellmix
cellmix2	scone	SAVER	RaceID3	cluster_purity	0.391534	cellmix
cellmix2	scone	SAVER	RaceID3	cluster_accuracy	1.25825	cellmix
cellmix2	scone	SAVER	RaceID3	cluster_number	7	cellmix
cellmix2	scone	SAVER	RCA	ARI	0.0673221	cellmix
cellmix2	scone	SAVER	RCA	cluster_purity	0.602923	cellmix
cellmix2	scone	SAVER	RCA	cluster_accuracy	2.12374	cellmix
cellmix2	scone	SAVER	RCA	cluster_number	6	cellmix
cellmix2	SCnorm	no_impute	Seurat_0.6	ARI	0.0824179	cellmix
cellmix2	SCnorm	no_impute	Seurat_0.6	cluster_purity	0.396988	cellmix
cellmix2	SCnorm	no_impute	Seurat_0.6	cluster_accuracy	2.637	cellmix
cellmix2	SCnorm	no_impute	Seurat_0.6	cluster_number	3	cellmix
cellmix2	SCnorm	no_impute	Seurat_1.6	ARI	0.114905	cellmix
cellmix2	SCnorm	no_impute	Seurat_1.6	cluster_purity	0.754309	cellmix
cellmix2	SCnorm	no_impute	Seurat_1.6	cluster_accuracy	2.3559	cellmix
cellmix2	SCnorm	no_impute	Seurat_1.6	cluster_number	6	cellmix
cellmix2	SCnorm	no_impute	RaceID3	ARI	0.0925214	cellmix
cellmix2	SCnorm	no_impute	RaceID3	cluster_purity	0.842172	cellmix
cellmix2	SCnorm	no_impute	RaceID3	cluster_accuracy	2.29889	cellmix
cellmix2	SCnorm	no_impute	RaceID3	cluster_number	7	cellmix
cellmix2	SCnorm	no_impute	RCA	ARI	0.0457355	cellmix
cellmix2	SCnorm	no_impute	RCA	cluster_purity	1.06941	cellmix
cellmix2	SCnorm	no_impute	RCA	cluster_accuracy	2.22157	cellmix
cellmix2	SCnorm	no_impute	RCA	cluster_number	10	cellmix
cellmix2	SCnorm	knn_smooth2	Seurat_0.6	ARI	0.0566134	cellmix
cellmix2	SCnorm	knn_smooth2	Seurat_0.6	cluster_purity	0.800513	cellmix
cellmix2	SCnorm	knn_smooth2	Seurat_0.6	cluster_accuracy	2.60464	cellmix
cellmix2	SCnorm	knn_smooth2	Seurat_0.6	cluster_number	5	cellmix
cellmix2	SCnorm	knn_smooth2	Seurat_1.6	ARI	0.0816194	cellmix
cellmix2	SCnorm	knn_smooth2	Seurat_1.6	cluster_purity	0.993675	cellmix
cellmix2	SCnorm	knn_smooth2	Seurat_1.6	cluster_accuracy	2.21837	cellmix
cellmix2	SCnorm	knn_smooth2	Seurat_1.6	cluster_number	8	cellmix
cellmix2	SCnorm	knn_smooth2	RaceID3	ARI	0	cellmix
cellmix2	SCnorm	knn_smooth2	RaceID3	cluster_purity	0	cellmix
cellmix2	SCnorm	knn_smooth2	RaceID3	cluster_accuracy	3.25733	cellmix
cellmix2	SCnorm	knn_smooth2	RaceID3	cluster_number	1	cellmix
cellmix2	SCnorm	knn_smooth2	RCA	ARI	0.118976	cellmix
cellmix2	SCnorm	knn_smooth2	RCA	cluster_purity	1.0746	cellmix
cellmix2	SCnorm	knn_smooth2	RCA	cluster_accuracy	1.91073	cellmix
cellmix2	SCnorm	knn_smooth2	RCA	cluster_number	15	cellmix
cellmix2	SCnorm	DrImpute	Seurat_0.6	ARI	0.0775509	cellmix
cellmix2	SCnorm	DrImpute	Seurat_0.6	cluster_purity	0.5766	cellmix
cellmix2	SCnorm	DrImpute	Seurat_0.6	cluster_accuracy	2.36983	cellmix
cellmix2	SCnorm	DrImpute	Seurat_0.6	cluster_number	4	cellmix
cellmix2	SCnorm	DrImpute	Seurat_1.6	ARI	0.133177	cellmix
cellmix2	SCnorm	DrImpute	Seurat_1.6	cluster_purity	0.799944	cellmix
cellmix2	SCnorm	DrImpute	Seurat_1.6	cluster_accuracy	2.23534	cellmix
cellmix2	SCnorm	DrImpute	Seurat_1.6	cluster_number	7	cellmix
cellmix2	SCnorm	DrImpute	RaceID3	ARI	0.100645	cellmix
cellmix2	SCnorm	DrImpute	RaceID3	cluster_purity	0.542291	cellmix
cellmix2	SCnorm	DrImpute	RaceID3	cluster_accuracy	2.46831	cellmix
cellmix2	SCnorm	DrImpute	RaceID3	cluster_number	4	cellmix
cellmix2	SCnorm	DrImpute	RCA	ARI	0.0638742	cellmix
cellmix2	SCnorm	DrImpute	RCA	cluster_purity	0.656241	cellmix
cellmix2	SCnorm	DrImpute	RCA	cluster_accuracy	2.1817	cellmix
cellmix2	SCnorm	DrImpute	RCA	cluster_number	7	cellmix
cellmix2	SCnorm	SAVER	Seurat_0.6	ARI	0.0938025	cellmix
cellmix2	SCnorm	SAVER	Seurat_0.6	cluster_purity	0.2989	cellmix
cellmix2	SCnorm	SAVER	Seurat_0.6	cluster_accuracy	2.53622	cellmix
cellmix2	SCnorm	SAVER	Seurat_0.6	cluster_number	3	cellmix
cellmix2	SCnorm	SAVER	Seurat_1.6	ARI	0.135477	cellmix
cellmix2	SCnorm	SAVER	Seurat_1.6	cluster_purity	0.700871	cellmix
cellmix2	SCnorm	SAVER	Seurat_1.6	cluster_accuracy	2.27718	cellmix
cellmix2	SCnorm	SAVER	Seurat_1.6	cluster_number	6	cellmix
cellmix2	SCnorm	SAVER	RaceID3	ARI	0.03698	cellmix
cellmix2	SCnorm	SAVER	RaceID3	cluster_purity	0.267114	cellmix
cellmix2	SCnorm	SAVER	RaceID3	cluster_accuracy	2.82913	cellmix
cellmix2	SCnorm	SAVER	RaceID3	cluster_number	2	cellmix
cellmix2	SCnorm	SAVER	RCA	ARI	0.0677273	cellmix
cellmix2	SCnorm	SAVER	RCA	cluster_purity	0.967761	cellmix
cellmix2	SCnorm	SAVER	RCA	cluster_accuracy	1.9969	cellmix
cellmix2	SCnorm	SAVER	RCA	cluster_number	11	cellmix
cellmix3	none	no_impute	Seurat_0.6	ARI	0.0368847	cellmix
cellmix3	none	no_impute	Seurat_0.6	cluster_purity	0.61413	cellmix
cellmix3	none	no_impute	Seurat_0.6	cluster_accuracy	2.83251	cellmix
cellmix3	none	no_impute	Seurat_0.6	cluster_number	3	cellmix
cellmix3	none	no_impute	Seurat_1.6	ARI	0.0849704	cellmix
cellmix3	none	no_impute	Seurat_1.6	cluster_purity	0.89848	cellmix
cellmix3	none	no_impute	Seurat_1.6	cluster_accuracy	2.32142	cellmix
cellmix3	none	no_impute	Seurat_1.6	cluster_number	8	cellmix
cellmix3	none	no_impute	RaceID3	ARI	0.0923201	cellmix
cellmix3	none	no_impute	RaceID3	cluster_purity	0.437023	cellmix
cellmix3	none	no_impute	RaceID3	cluster_accuracy	2.31608	cellmix
cellmix3	none	no_impute	RaceID3	cluster_number	4	cellmix
cellmix3	none	no_impute	RCA	ARI	0.0492746	cellmix
cellmix3	none	no_impute	RCA	cluster_purity	0.937886	cellmix
cellmix3	none	no_impute	RCA	cluster_accuracy	2.07665	cellmix
cellmix3	none	no_impute	RCA	cluster_number	10	cellmix
cellmix3	none	knn_smooth2	Seurat_0.6	ARI	0.0772985	cellmix
cellmix3	none	knn_smooth2	Seurat_0.6	cluster_purity	0.77053	cellmix
cellmix3	none	knn_smooth2	Seurat_0.6	cluster_accuracy	2.2996	cellmix
cellmix3	none	knn_smooth2	Seurat_0.6	cluster_number	6	cellmix
cellmix3	none	knn_smooth2	Seurat_1.6	ARI	0.0993608	cellmix
cellmix3	none	knn_smooth2	Seurat_1.6	cluster_purity	0.845625	cellmix
cellmix3	none	knn_smooth2	Seurat_1.6	cluster_accuracy	2.1161	cellmix
cellmix3	none	knn_smooth2	Seurat_1.6	cluster_number	8	cellmix
cellmix3	none	knn_smooth2	RaceID3	ARI	0	cellmix
cellmix3	none	knn_smooth2	RaceID3	cluster_purity	0	cellmix
cellmix3	none	knn_smooth2	RaceID3	cluster_accuracy	3.25417	cellmix
cellmix3	none	knn_smooth2	RaceID3	cluster_number	1	cellmix
cellmix3	none	knn_smooth2	RCA	ARI	0.115231	cellmix
cellmix3	none	knn_smooth2	RCA	cluster_purity	1.03889	cellmix
cellmix3	none	knn_smooth2	RCA	cluster_accuracy	1.8543	cellmix
cellmix3	none	knn_smooth2	RCA	cluster_number	14	cellmix
cellmix3	none	DrImpute	Seurat_0.6	ARI	0.0913484	cellmix
cellmix3	none	DrImpute	Seurat_0.6	cluster_purity	0.534255	cellmix
cellmix3	none	DrImpute	Seurat_0.6	cluster_accuracy	2.504	cellmix
cellmix3	none	DrImpute	Seurat_0.6	cluster_number	4	cellmix
cellmix3	none	DrImpute	Seurat_1.6	ARI	0.0972375	cellmix
cellmix3	none	DrImpute	Seurat_1.6	cluster_purity	0.774988	cellmix
cellmix3	none	DrImpute	Seurat_1.6	cluster_accuracy	2.33127	cellmix
cellmix3	none	DrImpute	Seurat_1.6	cluster_number	6	cellmix
cellmix3	none	DrImpute	RaceID3	ARI	0.098689	cellmix
cellmix3	none	DrImpute	RaceID3	cluster_purity	0.600361	cellmix
cellmix3	none	DrImpute	RaceID3	cluster_accuracy	2.35466	cellmix
cellmix3	none	DrImpute	RaceID3	cluster_number	5	cellmix
cellmix3	none	DrImpute	RCA	ARI	0.0663865	cellmix
cellmix3	none	DrImpute	RCA	cluster_purity	0.616975	cellmix
cellmix3	none	DrImpute	RCA	cluster_accuracy	2.14124	cellmix
cellmix3	none	DrImpute	RCA	cluster_number	7	cellmix
cellmix3	none	SAVER	Seurat_0.6	ARI	0.0368847	cellmix
cellmix3	none	SAVER	Seurat_0.6	cluster_purity	0.61413	cellmix
cellmix3	none	SAVER	Seurat_0.6	cluster_accuracy	2.83251	cellmix
cellmix3	none	SAVER	Seurat_0.6	cluster_number	3	cellmix
cellmix3	none	SAVER	Seurat_1.6	ARI	0.0849704	cellmix
cellmix3	none	SAVER	Seurat_1.6	cluster_purity	0.89848	cellmix
cellmix3	none	SAVER	Seurat_1.6	cluster_accuracy	2.32142	cellmix
cellmix3	none	SAVER	Seurat_1.6	cluster_number	8	cellmix
cellmix3	none	SAVER	RaceID3	ARI	0.0923201	cellmix
cellmix3	none	SAVER	RaceID3	cluster_purity	0.437023	cellmix
cellmix3	none	SAVER	RaceID3	cluster_accuracy	2.31608	cellmix
cellmix3	none	SAVER	RaceID3	cluster_number	4	cellmix
cellmix3	none	SAVER	RCA	ARI	0.0492746	cellmix
cellmix3	none	SAVER	RCA	cluster_purity	0.937886	cellmix
cellmix3	none	SAVER	RCA	cluster_accuracy	2.07665	cellmix
cellmix3	none	SAVER	RCA	cluster_number	10	cellmix
cellmix3	scran	no_impute	Seurat_0.6	ARI	0.0968888	cellmix
cellmix3	scran	no_impute	Seurat_0.6	cluster_purity	0.247867	cellmix
cellmix3	scran	no_impute	Seurat_0.6	cluster_accuracy	2.49027	cellmix
cellmix3	scran	no_impute	Seurat_0.6	cluster_number	3	cellmix
cellmix3	scran	no_impute	Seurat_1.6	ARI	0.152246	cellmix
cellmix3	scran	no_impute	Seurat_1.6	cluster_purity	0.572181	cellmix
cellmix3	scran	no_impute	Seurat_1.6	cluster_accuracy	2.21999	cellmix
cellmix3	scran	no_impute	Seurat_1.6	cluster_number	6	cellmix
cellmix3	scran	no_impute	RaceID3	ARI	0.0817881	cellmix
cellmix3	scran	no_impute	RaceID3	cluster_purity	0.583352	cellmix
cellmix3	scran	no_impute	RaceID3	cluster_accuracy	2.12667	cellmix
cellmix3	scran	no_impute	RaceID3	cluster_number	6	cellmix
cellmix3	scran	no_impute	RCA	ARI	0.048083	cellmix
cellmix3	scran	no_impute	RCA	cluster_purity	0.995277	cellmix
cellmix3	scran	no_impute	RCA	cluster_accuracy	2.14616	cellmix
cellmix3	scran	no_impute	RCA	cluster_number	10	cellmix
cellmix3	scran	knn_smooth2	Seurat_0.6	ARI	0.132669	cellmix
cellmix3	scran	knn_smooth2	Seurat_0.6	cluster_purity	0.540372	cellmix
cellmix3	scran	knn_smooth2	Seurat_0.6	cluster_accuracy	2.32932	cellmix
cellmix3	scran	knn_smooth2	Seurat_0.6	cluster_number	5	cellmix
cellmix3	scran	knn_smooth2	Seurat_1.6	ARI	0.135263	cellmix
cellmix3	scran	knn_smooth2	Seurat_1.6	cluster_purity	0.636542	cellmix
cellmix3	scran	knn_smooth2	Seurat_1.6	cluster_accuracy	2.23171	cellmix
cellmix3	scran	knn_smooth2	Seurat_1.6	cluster_number	6	cellmix
cellmix3	scran	knn_smooth2	RaceID3	ARI	0	cellmix
cellmix3	scran	knn_smooth2	RaceID3	cluster_purity	0	cellmix
cellmix3	scran	knn_smooth2	RaceID3	cluster_accuracy	3.25417	cellmix
cellmix3	scran	knn_smooth2	RaceID3	cluster_number	1	cellmix
cellmix3	scran	knn_smooth2	RCA	ARI	0.135565	cellmix
cellmix3	scran	knn_smooth2	RCA	cluster_purity	0.749779	cellmix
cellmix3	scran	knn_smooth2	RCA	cluster_accuracy	1.95182	cellmix
cellmix3	scran	knn_smooth2	RCA	cluster_number	10	cellmix
cellmix3	scran	DrImpute	Seurat_0.6	ARI	0.14693	cellmix
cellmix3	scran	DrImpute	Seurat_0.6	cluster_purity	0.411871	cellmix
cellmix3	scran	DrImpute	Seurat_0.6	cluster_accuracy	2.29041	cellmix
cellmix3	scran	DrImpute	Seurat_0.6	cluster_number	4	cellmix
cellmix3	scran	DrImpute	Seurat_1.6	ARI	0.144115	cellmix
cellmix3	scran	DrImpute	Seurat_1.6	cluster_purity	0.426443	cellmix
cellmix3	scran	DrImpute	Seurat_1.6	cluster_accuracy	2.34665	cellmix
cellmix3	scran	DrImpute	Seurat_1.6	cluster_number	4	cellmix
cellmix3	scran	DrImpute	RaceID3	ARI	0.128259	cellmix
cellmix3	scran	DrImpute	RaceID3	cluster_purity	0.524914	cellmix
cellmix3	scran	DrImpute	RaceID3	cluster_accuracy	1.89622	cellmix
cellmix3	scran	DrImpute	RaceID3	cluster_number	7	cellmix
cellmix3	scran	DrImpute	RCA	ARI	0.0821615	cellmix
cellmix3	scran	DrImpute	RCA	cluster_purity	0.831058	cellmix
cellmix3	scran	DrImpute	RCA	cluster_accuracy	2.16487	cellmix
cellmix3	scran	DrImpute	RCA	cluster_number	8	cellmix
cellmix3	scran	SAVER	Seurat_0.6	ARI	0.144919	cellmix
cellmix3	scran	SAVER	Seurat_0.6	cluster_purity	0.381103	cellmix
cellmix3	scran	SAVER	Seurat_0.6	cluster_accuracy	2.27004	cellmix
cellmix3	scran	SAVER	Seurat_0.6	cluster_number	4	cellmix
cellmix3	scran	SAVER	Seurat_1.6	ARI	0.153238	cellmix
cellmix3	scran	SAVER	Seurat_1.6	cluster_purity	0.587832	cellmix
cellmix3	scran	SAVER	Seurat_1.6	cluster_accuracy	2.19376	cellmix
cellmix3	scran	SAVER	Seurat_1.6	cluster_number	6	cellmix
cellmix3	scran	SAVER	RaceID3	ARI	0.115344	cellmix
cellmix3	scran	SAVER	RaceID3	cluster_purity	0.484029	cellmix
cellmix3	scran	SAVER	RaceID3	cluster_accuracy	2.26683	cellmix
cellmix3	scran	SAVER	RaceID3	cluster_number	5	cellmix
cellmix3	scran	SAVER	RCA	ARI	0.0666052	cellmix
cellmix3	scran	SAVER	RCA	cluster_purity	0.831596	cellmix
cellmix3	scran	SAVER	RCA	cluster_accuracy	2.17355	cellmix
cellmix3	scran	SAVER	RCA	cluster_number	8	cellmix
cellmix3	DESeq2	no_impute	Seurat_0.6	ARI	0.096835	cellmix
cellmix3	DESeq2	no_impute	Seurat_0.6	cluster_purity	0.254585	cellmix
cellmix3	DESeq2	no_impute	Seurat_0.6	cluster_accuracy	2.49518	cellmix
cellmix3	DESeq2	no_impute	Seurat_0.6	cluster_number	3	cellmix
cellmix3	DESeq2	no_impute	Seurat_1.6	ARI	0.133257	cellmix
cellmix3	DESeq2	no_impute	Seurat_1.6	cluster_purity	0.528623	cellmix
cellmix3	DESeq2	no_impute	Seurat_1.6	cluster_accuracy	2.30353	cellmix
cellmix3	DESeq2	no_impute	Seurat_1.6	cluster_number	5	cellmix
cellmix3	DESeq2	no_impute	RaceID3	ARI	0.0658391	cellmix
cellmix3	DESeq2	no_impute	RaceID3	cluster_purity	0.306573	cellmix
cellmix3	DESeq2	no_impute	RaceID3	cluster_accuracy	2.54894	cellmix
cellmix3	DESeq2	no_impute	RaceID3	cluster_number	3	cellmix
cellmix3	DESeq2	no_impute	RCA	ARI	0.0480723	cellmix
cellmix3	DESeq2	no_impute	RCA	cluster_purity	0.985629	cellmix
cellmix3	DESeq2	no_impute	RCA	cluster_accuracy	2.06721	cellmix
cellmix3	DESeq2	no_impute	RCA	cluster_number	10	cellmix
cellmix3	DESeq2	knn_smooth2	Seurat_0.6	ARI	0.141746	cellmix
cellmix3	DESeq2	knn_smooth2	Seurat_0.6	cluster_purity	0.524877	cellmix
cellmix3	DESeq2	knn_smooth2	Seurat_0.6	cluster_accuracy	2.18689	cellmix
cellmix3	DESeq2	knn_smooth2	Seurat_0.6	cluster_number	6	cellmix
cellmix3	DESeq2	knn_smooth2	Seurat_1.6	ARI	0.157246	cellmix
cellmix3	DESeq2	knn_smooth2	Seurat_1.6	cluster_purity	0.689954	cellmix
cellmix3	DESeq2	knn_smooth2	Seurat_1.6	cluster_accuracy	2.1187	cellmix
cellmix3	DESeq2	knn_smooth2	Seurat_1.6	cluster_number	8	cellmix
cellmix3	DESeq2	knn_smooth2	RaceID3	ARI	0.0938589	cellmix
cellmix3	DESeq2	knn_smooth2	RaceID3	cluster_purity	0.235423	cellmix
cellmix3	DESeq2	knn_smooth2	RaceID3	cluster_accuracy	2.48725	cellmix
cellmix3	DESeq2	knn_smooth2	RaceID3	cluster_number	3	cellmix
cellmix3	DESeq2	knn_smooth2	RCA	ARI	0.15414	cellmix
cellmix3	DESeq2	knn_smooth2	RCA	cluster_purity	0.824204	cellmix
cellmix3	DESeq2	knn_smooth2	RCA	cluster_accuracy	1.78182	cellmix
cellmix3	DESeq2	knn_smooth2	RCA	cluster_number	14	cellmix
cellmix3	DESeq2	DrImpute	Seurat_0.6	ARI	0.137299	cellmix
cellmix3	DESeq2	DrImpute	Seurat_0.6	cluster_purity	0.376371	cellmix
cellmix3	DESeq2	DrImpute	Seurat_0.6	cluster_accuracy	2.30101	cellmix
cellmix3	DESeq2	DrImpute	Seurat_0.6	cluster_number	4	cellmix
cellmix3	DESeq2	DrImpute	Seurat_1.6	ARI	0.150273	cellmix
cellmix3	DESeq2	DrImpute	Seurat_1.6	cluster_purity	0.497166	cellmix
cellmix3	DESeq2	DrImpute	Seurat_1.6	cluster_accuracy	2.25685	cellmix
cellmix3	DESeq2	DrImpute	Seurat_1.6	cluster_number	5	cellmix
cellmix3	DESeq2	DrImpute	RaceID3	ARI	0.127934	cellmix
cellmix3	DESeq2	DrImpute	RaceID3	cluster_purity	0.677961	cellmix
cellmix3	DESeq2	DrImpute	RaceID3	cluster_accuracy	1.69685	cellmix
cellmix3	DESeq2	DrImpute	RaceID3	cluster_number	11	cellmix
cellmix3	DESeq2	DrImpute	RCA	ARI	0.056797	cellmix
cellmix3	DESeq2	DrImpute	RCA	cluster_purity	0.815954	cellmix
cellmix3	DESeq2	DrImpute	RCA	cluster_accuracy	2.02097	cellmix
cellmix3	DESeq2	DrImpute	RCA	cluster_number	8	cellmix
cellmix3	DESeq2	SAVER	Seurat_0.6	ARI	0.101371	cellmix
cellmix3	DESeq2	SAVER	Seurat_0.6	cluster_purity	0.247268	cellmix
cellmix3	DESeq2	SAVER	Seurat_0.6	cluster_accuracy	2.48212	cellmix
cellmix3	DESeq2	SAVER	Seurat_0.6	cluster_number	3	cellmix
cellmix3	DESeq2	SAVER	Seurat_1.6	ARI	0.163848	cellmix
cellmix3	DESeq2	SAVER	Seurat_1.6	cluster_purity	0.535572	cellmix
cellmix3	DESeq2	SAVER	Seurat_1.6	cluster_accuracy	2.1609	cellmix
cellmix3	DESeq2	SAVER	Seurat_1.6	cluster_number	6	cellmix
cellmix3	DESeq2	SAVER	RaceID3	ARI	0.114538	cellmix
cellmix3	DESeq2	SAVER	RaceID3	cluster_purity	0.484082	cellmix
cellmix3	DESeq2	SAVER	RaceID3	cluster_accuracy	2.26349	cellmix
cellmix3	DESeq2	SAVER	RaceID3	cluster_number	5	cellmix
cellmix3	DESeq2	SAVER	RCA	ARI	0.0528599	cellmix
cellmix3	DESeq2	SAVER	RCA	cluster_purity	0.897207	cellmix
cellmix3	DESeq2	SAVER	RCA	cluster_accuracy	1.95844	cellmix
cellmix3	DESeq2	SAVER	RCA	cluster_number	9	cellmix
cellmix3	TMM	no_impute	Seurat_0.6	ARI	0.0195068	cellmix
cellmix3	TMM	no_impute	Seurat_0.6	cluster_purity	0.775122	cellmix
cellmix3	TMM	no_impute	Seurat_0.6	cluster_accuracy	3.02499	cellmix
cellmix3	TMM	no_impute	Seurat_0.6	cluster_number	3	cellmix
cellmix3	TMM	no_impute	Seurat_1.6	ARI	0.0643485	cellmix
cellmix3	TMM	no_impute	Seurat_1.6	cluster_purity	1.04078	cellmix
cellmix3	TMM	no_impute	Seurat_1.6	cluster_accuracy	2.41988	cellmix
cellmix3	TMM	no_impute	Seurat_1.6	cluster_number	8	cellmix
cellmix3	TMM	no_impute	RaceID3	ARI	0.10613	cellmix
cellmix3	TMM	no_impute	RaceID3	cluster_purity	0.485187	cellmix
cellmix3	TMM	no_impute	RaceID3	cluster_accuracy	2.21429	cellmix
cellmix3	TMM	no_impute	RaceID3	cluster_number	5	cellmix
cellmix3	TMM	no_impute	RCA	ARI	0.0600504	cellmix
cellmix3	TMM	no_impute	RCA	cluster_purity	0.914933	cellmix
cellmix3	TMM	no_impute	RCA	cluster_accuracy	2.13299	cellmix
cellmix3	TMM	no_impute	RCA	cluster_number	10	cellmix
cellmix3	TMM	knn_smooth2	Seurat_0.6	ARI	0.0793423	cellmix
cellmix3	TMM	knn_smooth2	Seurat_0.6	cluster_purity	0.815386	cellmix
cellmix3	TMM	knn_smooth2	Seurat_0.6	cluster_accuracy	2.37291	cellmix
cellmix3	TMM	knn_smooth2	Seurat_0.6	cluster_number	7	cellmix
cellmix3	TMM	knn_smooth2	Seurat_1.6	ARI	0.0733859	cellmix
cellmix3	TMM	knn_smooth2	Seurat_1.6	cluster_purity	0.887931	cellmix
cellmix3	TMM	knn_smooth2	Seurat_1.6	cluster_accuracy	2.30689	cellmix
cellmix3	TMM	knn_smooth2	Seurat_1.6	cluster_number	8	cellmix
cellmix3	TMM	knn_smooth2	RaceID3	ARI	0.0416753	cellmix
cellmix3	TMM	knn_smooth2	RaceID3	cluster_purity	0.214514	cellmix
cellmix3	TMM	knn_smooth2	RaceID3	cluster_accuracy	2.832	cellmix
cellmix3	TMM	knn_smooth2	RaceID3	cluster_number	2	cellmix
cellmix3	TMM	knn_smooth2	RCA	ARI	0.114875	cellmix
cellmix3	TMM	knn_smooth2	RCA	cluster_purity	0.978917	cellmix
cellmix3	TMM	knn_smooth2	RCA	cluster_accuracy	1.78146	cellmix
cellmix3	TMM	knn_smooth2	RCA	cluster_number	15	cellmix
cellmix3	TMM	DrImpute	Seurat_0.6	ARI	0.0708551	cellmix
cellmix3	TMM	DrImpute	Seurat_0.6	cluster_purity	0.610893	cellmix
cellmix3	TMM	DrImpute	Seurat_0.6	cluster_accuracy	2.5708	cellmix
cellmix3	TMM	DrImpute	Seurat_0.6	cluster_number	4	cellmix
cellmix3	TMM	DrImpute	Seurat_1.6	ARI	0.0870181	cellmix
cellmix3	TMM	DrImpute	Seurat_1.6	cluster_purity	0.877485	cellmix
cellmix3	TMM	DrImpute	Seurat_1.6	cluster_accuracy	2.3699	cellmix
cellmix3	TMM	DrImpute	Seurat_1.6	cluster_number	7	cellmix
cellmix3	TMM	DrImpute	RaceID3	ARI	0.0882737	cellmix
cellmix3	TMM	DrImpute	RaceID3	cluster_purity	0.544314	cellmix
cellmix3	TMM	DrImpute	RaceID3	cluster_accuracy	2.35968	cellmix
cellmix3	TMM	DrImpute	RaceID3	cluster_number	5	cellmix
cellmix3	TMM	DrImpute	RCA	ARI	0.0535401	cellmix
cellmix3	TMM	DrImpute	RCA	cluster_purity	0.593889	cellmix
cellmix3	TMM	DrImpute	RCA	cluster_accuracy	2.0535	cellmix
cellmix3	TMM	DrImpute	RCA	cluster_number	7	cellmix
cellmix3	TMM	SAVER	Seurat_0.6	ARI	0.0221715	cellmix
cellmix3	TMM	SAVER	Seurat_0.6	cluster_purity	0.758391	cellmix
cellmix3	TMM	SAVER	Seurat_0.6	cluster_accuracy	3.00905	cellmix
cellmix3	TMM	SAVER	Seurat_0.6	cluster_number	3	cellmix
cellmix3	TMM	SAVER	Seurat_1.6	ARI	0.0642907	cellmix
cellmix3	TMM	SAVER	Seurat_1.6	cluster_purity	1.03625	cellmix
cellmix3	TMM	SAVER	Seurat_1.6	cluster_accuracy	2.426	cellmix
cellmix3	TMM	SAVER	Seurat_1.6	cluster_number	8	cellmix
cellmix3	TMM	SAVER	RaceID3	ARI	0.111725	cellmix
cellmix3	TMM	SAVER	RaceID3	cluster_purity	0.440542	cellmix
cellmix3	TMM	SAVER	RaceID3	cluster_accuracy	2.37129	cellmix
cellmix3	TMM	SAVER	RaceID3	cluster_number	4	cellmix
cellmix3	TMM	SAVER	RCA	ARI	0.0573622	cellmix
cellmix3	TMM	SAVER	RCA	cluster_purity	0.821363	cellmix
cellmix3	TMM	SAVER	RCA	cluster_accuracy	2.13694	cellmix
cellmix3	TMM	SAVER	RCA	cluster_number	8	cellmix
cellmix3	logCPM	no_impute	Seurat_0.6	ARI	0.0989452	cellmix
cellmix3	logCPM	no_impute	Seurat_0.6	cluster_purity	0.442357	cellmix
cellmix3	logCPM	no_impute	Seurat_0.6	cluster_accuracy	2.44649	cellmix
cellmix3	logCPM	no_impute	Seurat_0.6	cluster_number	4	cellmix
cellmix3	logCPM	no_impute	Seurat_1.6	ARI	0.0907128	cellmix
cellmix3	logCPM	no_impute	Seurat_1.6	cluster_purity	0.780973	cellmix
cellmix3	logCPM	no_impute	Seurat_1.6	cluster_accuracy	2.42246	cellmix
cellmix3	logCPM	no_impute	Seurat_1.6	cluster_number	6	cellmix
cellmix3	logCPM	no_impute	RaceID3	ARI	0.0671432	cellmix
cellmix3	logCPM	no_impute	RaceID3	cluster_purity	0.548862	cellmix
cellmix3	logCPM	no_impute	RaceID3	cluster_accuracy	1.85804	cellmix
cellmix3	logCPM	no_impute	RaceID3	cluster_number	7	cellmix
cellmix3	logCPM	no_impute	RCA	ARI	0.0432306	cellmix
cellmix3	logCPM	no_impute	RCA	cluster_purity	1.11073	cellmix
cellmix3	logCPM	no_impute	RCA	cluster_accuracy	1.95844	cellmix
cellmix3	logCPM	no_impute	RCA	cluster_number	13	cellmix
cellmix3	logCPM	knn_smooth2	Seurat_0.6	ARI	0.0877193	cellmix
cellmix3	logCPM	knn_smooth2	Seurat_0.6	cluster_purity	0.737268	cellmix
cellmix3	logCPM	knn_smooth2	Seurat_0.6	cluster_accuracy	2.38124	cellmix
cellmix3	logCPM	knn_smooth2	Seurat_0.6	cluster_number	6	cellmix
cellmix3	logCPM	knn_smooth2	Seurat_1.6	ARI	0.0815417	cellmix
cellmix3	logCPM	knn_smooth2	Seurat_1.6	cluster_purity	0.876788	cellmix
cellmix3	logCPM	knn_smooth2	Seurat_1.6	cluster_accuracy	2.24191	cellmix
cellmix3	logCPM	knn_smooth2	Seurat_1.6	cluster_number	8	cellmix
cellmix3	logCPM	knn_smooth2	RaceID3	ARI	0	cellmix
cellmix3	logCPM	knn_smooth2	RaceID3	cluster_purity	0	cellmix
cellmix3	logCPM	knn_smooth2	RaceID3	cluster_accuracy	3.25417	cellmix
cellmix3	logCPM	knn_smooth2	RaceID3	cluster_number	1	cellmix
cellmix3	logCPM	knn_smooth2	RCA	ARI	0.101273	cellmix
cellmix3	logCPM	knn_smooth2	RCA	cluster_purity	1.13927	cellmix
cellmix3	logCPM	knn_smooth2	RCA	cluster_accuracy	1.6592	cellmix
cellmix3	logCPM	knn_smooth2	RCA	cluster_number	20	cellmix
cellmix3	logCPM	DrImpute	Seurat_0.6	ARI	0.0842861	cellmix
cellmix3	logCPM	DrImpute	Seurat_0.6	cluster_purity	0.345844	cellmix
cellmix3	logCPM	DrImpute	Seurat_0.6	cluster_accuracy	2.53171	cellmix
cellmix3	logCPM	DrImpute	Seurat_0.6	cluster_number	3	cellmix
cellmix3	logCPM	DrImpute	Seurat_1.6	ARI	0.107044	cellmix
cellmix3	logCPM	DrImpute	Seurat_1.6	cluster_purity	0.632298	cellmix
cellmix3	logCPM	DrImpute	Seurat_1.6	cluster_accuracy	2.38263	cellmix
cellmix3	logCPM	DrImpute	Seurat_1.6	cluster_number	5	cellmix
cellmix3	logCPM	DrImpute	RaceID3	ARI	0.0978245	cellmix
cellmix3	logCPM	DrImpute	RaceID3	cluster_purity	0.819422	cellmix
cellmix3	logCPM	DrImpute	RaceID3	cluster_accuracy	1.62633	cellmix
cellmix3	logCPM	DrImpute	RaceID3	cluster_number	15	cellmix
cellmix3	logCPM	DrImpute	RCA	ARI	0.112501	cellmix
cellmix3	logCPM	DrImpute	RCA	cluster_purity	0.811141	cellmix
cellmix3	logCPM	DrImpute	RCA	cluster_accuracy	1.96029	cellmix
cellmix3	logCPM	DrImpute	RCA	cluster_number	10	cellmix
cellmix3	logCPM	SAVER	Seurat_0.6	ARI	0.101355	cellmix
cellmix3	logCPM	SAVER	Seurat_0.6	cluster_purity	0.470435	cellmix
cellmix3	logCPM	SAVER	Seurat_0.6	cluster_accuracy	2.47341	cellmix
cellmix3	logCPM	SAVER	Seurat_0.6	cluster_number	4	cellmix
cellmix3	logCPM	SAVER	Seurat_1.6	ARI	0.104713	cellmix
cellmix3	logCPM	SAVER	Seurat_1.6	cluster_purity	0.760047	cellmix
cellmix3	logCPM	SAVER	Seurat_1.6	cluster_accuracy	2.35679	cellmix
cellmix3	logCPM	SAVER	Seurat_1.6	cluster_number	6	cellmix
cellmix3	logCPM	SAVER	RaceID3	ARI	0.0781872	cellmix
cellmix3	logCPM	SAVER	RaceID3	cluster_purity	0.481332	cellmix
cellmix3	logCPM	SAVER	RaceID3	cluster_accuracy	1.89938	cellmix
cellmix3	logCPM	SAVER	RaceID3	cluster_number	6	cellmix
cellmix3	logCPM	SAVER	RCA	ARI	0.067819	cellmix
cellmix3	logCPM	SAVER	RCA	cluster_purity	1.11914	cellmix
cellmix3	logCPM	SAVER	RCA	cluster_accuracy	1.90782	cellmix
cellmix3	logCPM	SAVER	RCA	cluster_number	16	cellmix
cellmix3	Linnorm	no_impute	Seurat_0.6	ARI	0.105052	cellmix
cellmix3	Linnorm	no_impute	Seurat_0.6	cluster_purity	0.278793	cellmix
cellmix3	Linnorm	no_impute	Seurat_0.6	cluster_accuracy	2.48163	cellmix
cellmix3	Linnorm	no_impute	Seurat_0.6	cluster_number	3	cellmix
cellmix3	Linnorm	no_impute	Seurat_1.6	ARI	0.152586	cellmix
cellmix3	Linnorm	no_impute	Seurat_1.6	cluster_purity	0.57851	cellmix
cellmix3	Linnorm	no_impute	Seurat_1.6	cluster_accuracy	2.1982	cellmix
cellmix3	Linnorm	no_impute	Seurat_1.6	cluster_number	6	cellmix
cellmix3	Linnorm	no_impute	RaceID3	ARI	0.0759319	cellmix
cellmix3	Linnorm	no_impute	RaceID3	cluster_purity	0.32288	cellmix
cellmix3	Linnorm	no_impute	RaceID3	cluster_accuracy	1.88434	cellmix
cellmix3	Linnorm	no_impute	RaceID3	cluster_number	4	cellmix
cellmix3	Linnorm	no_impute	RCA	ARI	0.0624951	cellmix
cellmix3	Linnorm	no_impute	RCA	cluster_purity	1.17036	cellmix
cellmix3	Linnorm	no_impute	RCA	cluster_accuracy	1.96247	cellmix
cellmix3	Linnorm	no_impute	RCA	cluster_number	16	cellmix
cellmix3	Linnorm	knn_smooth2	Seurat_0.6	ARI	0.158011	cellmix
cellmix3	Linnorm	knn_smooth2	Seurat_0.6	cluster_purity	0.600392	cellmix
cellmix3	Linnorm	knn_smooth2	Seurat_0.6	cluster_accuracy	2.12451	cellmix
cellmix3	Linnorm	knn_smooth2	Seurat_0.6	cluster_number	7	cellmix
cellmix3	Linnorm	knn_smooth2	Seurat_1.6	ARI	0.174839	cellmix
cellmix3	Linnorm	knn_smooth2	Seurat_1.6	cluster_purity	0.646934	cellmix
cellmix3	Linnorm	knn_smooth2	Seurat_1.6	cluster_accuracy	2.05278	cellmix
cellmix3	Linnorm	knn_smooth2	Seurat_1.6	cluster_number	8	cellmix
cellmix3	Linnorm	knn_smooth2	RaceID3	ARI	0.072357	cellmix
cellmix3	Linnorm	knn_smooth2	RaceID3	cluster_purity	0.223273	cellmix
cellmix3	Linnorm	knn_smooth2	RaceID3	cluster_accuracy	2.44627	cellmix
cellmix3	Linnorm	knn_smooth2	RaceID3	cluster_number	3	cellmix
cellmix3	Linnorm	knn_smooth2	RCA	ARI	0.12124	cellmix
cellmix3	Linnorm	knn_smooth2	RCA	cluster_purity	0.373366	cellmix
cellmix3	Linnorm	knn_smooth2	RCA	cluster_accuracy	2.34951	cellmix
cellmix3	Linnorm	knn_smooth2	RCA	cluster_number	4	cellmix
cellmix3	Linnorm	DrImpute	Seurat_0.6	ARI	0.147145	cellmix
cellmix3	Linnorm	DrImpute	Seurat_0.6	cluster_purity	0.438267	cellmix
cellmix3	Linnorm	DrImpute	Seurat_0.6	cluster_accuracy	2.34054	cellmix
cellmix3	Linnorm	DrImpute	Seurat_0.6	cluster_number	4	cellmix
cellmix3	Linnorm	DrImpute	Seurat_1.6	ARI	0.144952	cellmix
cellmix3	Linnorm	DrImpute	Seurat_1.6	cluster_purity	0.441174	cellmix
cellmix3	Linnorm	DrImpute	Seurat_1.6	cluster_accuracy	2.34642	cellmix
cellmix3	Linnorm	DrImpute	Seurat_1.6	cluster_number	4	cellmix
cellmix3	Linnorm	DrImpute	RaceID3	ARI	0.119198	cellmix
cellmix3	Linnorm	DrImpute	RaceID3	cluster_purity	0.642039	cellmix
cellmix3	Linnorm	DrImpute	RaceID3	cluster_accuracy	1.22944	cellmix
cellmix3	Linnorm	DrImpute	RaceID3	cluster_number	13	cellmix
cellmix3	Linnorm	DrImpute	RCA	ARI	0.0565379	cellmix
cellmix3	Linnorm	DrImpute	RCA	cluster_purity	1.23303	cellmix
cellmix3	Linnorm	DrImpute	RCA	cluster_accuracy	1.85671	cellmix
cellmix3	Linnorm	DrImpute	RCA	cluster_number	16	cellmix
cellmix3	Linnorm	SAVER	Seurat_0.6	ARI	0.133041	cellmix
cellmix3	Linnorm	SAVER	Seurat_0.6	cluster_purity	0.336968	cellmix
cellmix3	Linnorm	SAVER	Seurat_0.6	cluster_accuracy	2.23195	cellmix
cellmix3	Linnorm	SAVER	Seurat_0.6	cluster_number	4	cellmix
cellmix3	Linnorm	SAVER	Seurat_1.6	ARI	0.166741	cellmix
cellmix3	Linnorm	SAVER	Seurat_1.6	cluster_purity	0.469195	cellmix
cellmix3	Linnorm	SAVER	Seurat_1.6	cluster_accuracy	2.08269	cellmix
cellmix3	Linnorm	SAVER	Seurat_1.6	cluster_number	6	cellmix
cellmix3	Linnorm	SAVER	RaceID3	ARI	0.151414	cellmix
cellmix3	Linnorm	SAVER	RaceID3	cluster_purity	0.64012	cellmix
cellmix3	Linnorm	SAVER	RaceID3	cluster_accuracy	2.08894	cellmix
cellmix3	Linnorm	SAVER	RaceID3	cluster_number	7	cellmix
cellmix3	Linnorm	SAVER	RCA	ARI	0.0984177	cellmix
cellmix3	Linnorm	SAVER	RCA	cluster_purity	0.647153	cellmix
cellmix3	Linnorm	SAVER	RCA	cluster_accuracy	1.83387	cellmix
cellmix3	Linnorm	SAVER	RCA	cluster_number	9	cellmix
cellmix3	scone	no_impute	Seurat_0.6	ARI	0.0966443	cellmix
cellmix3	scone	no_impute	Seurat_0.6	cluster_purity	0.282905	cellmix
cellmix3	scone	no_impute	Seurat_0.6	cluster_accuracy	2.49817	cellmix
cellmix3	scone	no_impute	Seurat_0.6	cluster_number	3	cellmix
cellmix3	scone	no_impute	Seurat_1.6	ARI	0.15057	cellmix
cellmix3	scone	no_impute	Seurat_1.6	cluster_purity	0.553943	cellmix
cellmix3	scone	no_impute	Seurat_1.6	cluster_accuracy	2.15936	cellmix
cellmix3	scone	no_impute	Seurat_1.6	cluster_number	6	cellmix
cellmix3	scone	no_impute	RaceID3	ARI	0.0853415	cellmix
cellmix3	scone	no_impute	RaceID3	cluster_purity	0.642719	cellmix
cellmix3	scone	no_impute	RaceID3	cluster_accuracy	2.23546	cellmix
cellmix3	scone	no_impute	RaceID3	cluster_number	6	cellmix
cellmix3	scone	no_impute	RCA	ARI	0.0375065	cellmix
cellmix3	scone	no_impute	RCA	cluster_purity	0.906309	cellmix
cellmix3	scone	no_impute	RCA	cluster_accuracy	1.96507	cellmix
cellmix3	scone	no_impute	RCA	cluster_number	11	cellmix
cellmix3	scone	knn_smooth2	Seurat_0.6	ARI	0.129025	cellmix
cellmix3	scone	knn_smooth2	Seurat_0.6	cluster_purity	0.66269	cellmix
cellmix3	scone	knn_smooth2	Seurat_0.6	cluster_accuracy	2.1617	cellmix
cellmix3	scone	knn_smooth2	Seurat_0.6	cluster_number	7	cellmix
cellmix3	scone	knn_smooth2	Seurat_1.6	ARI	0.152582	cellmix
cellmix3	scone	knn_smooth2	Seurat_1.6	cluster_purity	0.69445	cellmix
cellmix3	scone	knn_smooth2	Seurat_1.6	cluster_accuracy	2.06027	cellmix
cellmix3	scone	knn_smooth2	Seurat_1.6	cluster_number	8	cellmix
cellmix3	scone	knn_smooth2	RaceID3	ARI	0	cellmix
cellmix3	scone	knn_smooth2	RaceID3	cluster_purity	0	cellmix
cellmix3	scone	knn_smooth2	RaceID3	cluster_accuracy	3.25417	cellmix
cellmix3	scone	knn_smooth2	RaceID3	cluster_number	1	cellmix
cellmix3	scone	knn_smooth2	RCA	ARI	0.129529	cellmix
cellmix3	scone	knn_smooth2	RCA	cluster_purity	0.786426	cellmix
cellmix3	scone	knn_smooth2	RCA	cluster_accuracy	2.01436	cellmix
cellmix3	scone	knn_smooth2	RCA	cluster_number	9	cellmix
cellmix3	scone	DrImpute	Seurat_0.6	ARI	0.131832	cellmix
cellmix3	scone	DrImpute	Seurat_0.6	cluster_purity	0.407438	cellmix
cellmix3	scone	DrImpute	Seurat_0.6	cluster_accuracy	2.35187	cellmix
cellmix3	scone	DrImpute	Seurat_0.6	cluster_number	4	cellmix
cellmix3	scone	DrImpute	Seurat_1.6	ARI	0.126368	cellmix
cellmix3	scone	DrImpute	Seurat_1.6	cluster_purity	0.491719	cellmix
cellmix3	scone	DrImpute	Seurat_1.6	cluster_accuracy	2.25062	cellmix
cellmix3	scone	DrImpute	Seurat_1.6	cluster_number	5	cellmix
cellmix3	scone	DrImpute	RaceID3	ARI	0.113461	cellmix
cellmix3	scone	DrImpute	RaceID3	cluster_purity	0.399312	cellmix
cellmix3	scone	DrImpute	RaceID3	cluster_accuracy	2.31545	cellmix
cellmix3	scone	DrImpute	RaceID3	cluster_number	4	cellmix
cellmix3	scone	DrImpute	RCA	ARI	0.066407	cellmix
cellmix3	scone	DrImpute	RCA	cluster_purity	0.847661	cellmix
cellmix3	scone	DrImpute	RCA	cluster_accuracy	2.14363	cellmix
cellmix3	scone	DrImpute	RCA	cluster_number	8	cellmix
cellmix3	scone	SAVER	Seurat_0.6	ARI	0.104365	cellmix
cellmix3	scone	SAVER	Seurat_0.6	cluster_purity	0.230113	cellmix
cellmix3	scone	SAVER	Seurat_0.6	cluster_accuracy	2.45459	cellmix
cellmix3	scone	SAVER	Seurat_0.6	cluster_number	3	cellmix
cellmix3	scone	SAVER	Seurat_1.6	ARI	0.145289	cellmix
cellmix3	scone	SAVER	Seurat_1.6	cluster_purity	0.457277	cellmix
cellmix3	scone	SAVER	Seurat_1.6	cluster_accuracy	2.23907	cellmix
cellmix3	scone	SAVER	Seurat_1.6	cluster_number	5	cellmix
cellmix3	scone	SAVER	RaceID3	ARI	0.11312	cellmix
cellmix3	scone	SAVER	RaceID3	cluster_purity	0.5837	cellmix
cellmix3	scone	SAVER	RaceID3	cluster_accuracy	1.95207	cellmix
cellmix3	scone	SAVER	RaceID3	cluster_number	7	cellmix
cellmix3	scone	SAVER	RCA	ARI	0.0667093	cellmix
cellmix3	scone	SAVER	RCA	cluster_purity	0.788012	cellmix
cellmix3	scone	SAVER	RCA	cluster_accuracy	2.08182	cellmix
cellmix3	scone	SAVER	RCA	cluster_number	9	cellmix
cellmix4	none	no_impute	Seurat_0.6	ARI	0.0614135	cellmix
cellmix4	none	no_impute	Seurat_0.6	cluster_purity	0.738709	cellmix
cellmix4	none	no_impute	Seurat_0.6	cluster_accuracy	2.70083	cellmix
cellmix4	none	no_impute	Seurat_0.6	cluster_number	4	cellmix
cellmix4	none	no_impute	Seurat_1.6	ARI	0.0985372	cellmix
cellmix4	none	no_impute	Seurat_1.6	cluster_purity	0.955164	cellmix
cellmix4	none	no_impute	Seurat_1.6	cluster_accuracy	2.34682	cellmix
cellmix4	none	no_impute	Seurat_1.6	cluster_number	7	cellmix
cellmix4	none	no_impute	RaceID3	ARI	0.0759553	cellmix
cellmix4	none	no_impute	RaceID3	cluster_purity	0.428722	cellmix
cellmix4	none	no_impute	RaceID3	cluster_accuracy	1.48128	cellmix
cellmix4	none	no_impute	RaceID3	cluster_number	6	cellmix
cellmix4	none	no_impute	RCA	ARI	0.0538241	cellmix
cellmix4	none	no_impute	RCA	cluster_purity	1.03279	cellmix
cellmix4	none	no_impute	RCA	cluster_accuracy	2.14049	cellmix
cellmix4	none	no_impute	RCA	cluster_number	11	cellmix
cellmix4	none	knn_smooth2	Seurat_0.6	ARI	0.0985499	cellmix
cellmix4	none	knn_smooth2	Seurat_0.6	cluster_purity	0.81786	cellmix
cellmix4	none	knn_smooth2	Seurat_0.6	cluster_accuracy	2.1752	cellmix
cellmix4	none	knn_smooth2	Seurat_0.6	cluster_number	7	cellmix
cellmix4	none	knn_smooth2	Seurat_1.6	ARI	0.108004	cellmix
cellmix4	none	knn_smooth2	Seurat_1.6	cluster_purity	0.859443	cellmix
cellmix4	none	knn_smooth2	Seurat_1.6	cluster_accuracy	2.18834	cellmix
cellmix4	none	knn_smooth2	Seurat_1.6	cluster_number	8	cellmix
cellmix4	none	knn_smooth2	RaceID3	ARI	0.100182	cellmix
cellmix4	none	knn_smooth2	RaceID3	cluster_purity	0.494409	cellmix
cellmix4	none	knn_smooth2	RaceID3	cluster_accuracy	2.3542	cellmix
cellmix4	none	knn_smooth2	RaceID3	cluster_number	4	cellmix
cellmix4	none	knn_smooth2	RCA	ARI	0.12688	cellmix
cellmix4	none	knn_smooth2	RCA	cluster_purity	0.834049	cellmix
cellmix4	none	knn_smooth2	RCA	cluster_accuracy	2.19768	cellmix
cellmix4	none	knn_smooth2	RCA	cluster_number	8	cellmix
cellmix4	none	DrImpute	Seurat_0.6	ARI	0.0943449	cellmix
cellmix4	none	DrImpute	Seurat_0.6	cluster_purity	0.555008	cellmix
cellmix4	none	DrImpute	Seurat_0.6	cluster_accuracy	2.54827	cellmix
cellmix4	none	DrImpute	Seurat_0.6	cluster_number	4	cellmix
cellmix4	none	DrImpute	Seurat_1.6	ARI	0.100355	cellmix
cellmix4	none	DrImpute	Seurat_1.6	cluster_purity	0.734454	cellmix
cellmix4	none	DrImpute	Seurat_1.6	cluster_accuracy	2.19836	cellmix
cellmix4	none	DrImpute	Seurat_1.6	cluster_number	6	cellmix
cellmix4	none	DrImpute	RaceID3	ARI	0.105791	cellmix
cellmix4	none	DrImpute	RaceID3	cluster_purity	0.579794	cellmix
cellmix4	none	DrImpute	RaceID3	cluster_accuracy	1.88989	cellmix
cellmix4	none	DrImpute	RaceID3	cluster_number	6	cellmix
cellmix4	none	DrImpute	RCA	ARI	0.0559525	cellmix
cellmix4	none	DrImpute	RCA	cluster_purity	0.526569	cellmix
cellmix4	none	DrImpute	RCA	cluster_accuracy	2.13641	cellmix
cellmix4	none	DrImpute	RCA	cluster_number	6	cellmix
cellmix4	none	SAVER	Seurat_0.6	ARI	0.0614135	cellmix
cellmix4	none	SAVER	Seurat_0.6	cluster_purity	0.738709	cellmix
cellmix4	none	SAVER	Seurat_0.6	cluster_accuracy	2.70083	cellmix
cellmix4	none	SAVER	Seurat_0.6	cluster_number	4	cellmix
cellmix4	none	SAVER	Seurat_1.6	ARI	0.0985372	cellmix
cellmix4	none	SAVER	Seurat_1.6	cluster_purity	0.955164	cellmix
cellmix4	none	SAVER	Seurat_1.6	cluster_accuracy	2.34682	cellmix
cellmix4	none	SAVER	Seurat_1.6	cluster_number	7	cellmix
cellmix4	none	SAVER	RaceID3	ARI	0.0759553	cellmix
cellmix4	none	SAVER	RaceID3	cluster_purity	0.428722	cellmix
cellmix4	none	SAVER	RaceID3	cluster_accuracy	1.48128	cellmix
cellmix4	none	SAVER	RaceID3	cluster_number	6	cellmix
cellmix4	none	SAVER	RCA	ARI	0.0538241	cellmix
cellmix4	none	SAVER	RCA	cluster_purity	1.03279	cellmix
cellmix4	none	SAVER	RCA	cluster_accuracy	2.14049	cellmix
cellmix4	none	SAVER	RCA	cluster_number	11	cellmix
cellmix4	scran	no_impute	Seurat_0.6	ARI	0.133677	cellmix
cellmix4	scran	no_impute	Seurat_0.6	cluster_purity	0.387573	cellmix
cellmix4	scran	no_impute	Seurat_0.6	cluster_accuracy	2.29334	cellmix
cellmix4	scran	no_impute	Seurat_0.6	cluster_number	4	cellmix
cellmix4	scran	no_impute	Seurat_1.6	ARI	0.168906	cellmix
cellmix4	scran	no_impute	Seurat_1.6	cluster_purity	0.56392	cellmix
cellmix4	scran	no_impute	Seurat_1.6	cluster_accuracy	2.16123	cellmix
cellmix4	scran	no_impute	Seurat_1.6	cluster_number	6	cellmix
cellmix4	scran	no_impute	RaceID3	ARI	0.0753769	cellmix
cellmix4	scran	no_impute	RaceID3	cluster_purity	0.363976	cellmix
cellmix4	scran	no_impute	RaceID3	cluster_accuracy	1.32746	cellmix
cellmix4	scran	no_impute	RaceID3	cluster_number	6	cellmix
cellmix4	scran	no_impute	RCA	ARI	0.0498456	cellmix
cellmix4	scran	no_impute	RCA	cluster_purity	1.00023	cellmix
cellmix4	scran	no_impute	RCA	cluster_accuracy	2.06472	cellmix
cellmix4	scran	no_impute	RCA	cluster_number	11	cellmix
cellmix4	scran	knn_smooth2	Seurat_0.6	ARI	0.122222	cellmix
cellmix4	scran	knn_smooth2	Seurat_0.6	cluster_purity	0.616012	cellmix
cellmix4	scran	knn_smooth2	Seurat_0.6	cluster_accuracy	2.28336	cellmix
cellmix4	scran	knn_smooth2	Seurat_0.6	cluster_number	6	cellmix
cellmix4	scran	knn_smooth2	Seurat_1.6	ARI	0.14483	cellmix
cellmix4	scran	knn_smooth2	Seurat_1.6	cluster_purity	0.728147	cellmix
cellmix4	scran	knn_smooth2	Seurat_1.6	cluster_accuracy	2.13221	cellmix
cellmix4	scran	knn_smooth2	Seurat_1.6	cluster_number	8	cellmix
cellmix4	scran	knn_smooth2	RaceID3	ARI	0.0863734	cellmix
cellmix4	scran	knn_smooth2	RaceID3	cluster_purity	0.28954	cellmix
cellmix4	scran	knn_smooth2	RaceID3	cluster_accuracy	2.57175	cellmix
cellmix4	scran	knn_smooth2	RaceID3	cluster_number	3	cellmix
cellmix4	scran	knn_smooth2	RCA	ARI	0.159743	cellmix
cellmix4	scran	knn_smooth2	RCA	cluster_purity	0.866428	cellmix
cellmix4	scran	knn_smooth2	RCA	cluster_accuracy	1.75798	cellmix
cellmix4	scran	knn_smooth2	RCA	cluster_number	14	cellmix
cellmix4	scran	DrImpute	Seurat_0.6	ARI	0.139646	cellmix
cellmix4	scran	DrImpute	Seurat_0.6	cluster_purity	0.420686	cellmix
cellmix4	scran	DrImpute	Seurat_0.6	cluster_accuracy	2.3225	cellmix
cellmix4	scran	DrImpute	Seurat_0.6	cluster_number	4	cellmix
cellmix4	scran	DrImpute	Seurat_1.6	ARI	0.14768	cellmix
cellmix4	scran	DrImpute	Seurat_1.6	cluster_purity	0.604397	cellmix
cellmix4	scran	DrImpute	Seurat_1.6	cluster_accuracy	2.21227	cellmix
cellmix4	scran	DrImpute	Seurat_1.6	cluster_number	6	cellmix
cellmix4	scran	DrImpute	RaceID3	ARI	0.11106	cellmix
cellmix4	scran	DrImpute	RaceID3	cluster_purity	0.460696	cellmix
cellmix4	scran	DrImpute	RaceID3	cluster_accuracy	1.07415	cellmix
cellmix4	scran	DrImpute	RaceID3	cluster_number	9	cellmix
cellmix4	scran	DrImpute	RCA	ARI	0.0773011	cellmix
cellmix4	scran	DrImpute	RCA	cluster_purity	0.524334	cellmix
cellmix4	scran	DrImpute	RCA	cluster_accuracy	1.95047	cellmix
cellmix4	scran	DrImpute	RCA	cluster_number	7	cellmix
cellmix4	scran	SAVER	Seurat_0.6	ARI	0.127049	cellmix
cellmix4	scran	SAVER	Seurat_0.6	cluster_purity	0.393319	cellmix
cellmix4	scran	SAVER	Seurat_0.6	cluster_accuracy	2.30218	cellmix
cellmix4	scran	SAVER	Seurat_0.6	cluster_number	4	cellmix
cellmix4	scran	SAVER	Seurat_1.6	ARI	0.166319	cellmix
cellmix4	scran	SAVER	Seurat_1.6	cluster_purity	0.416454	cellmix
cellmix4	scran	SAVER	Seurat_1.6	cluster_accuracy	2.13176	cellmix
cellmix4	scran	SAVER	Seurat_1.6	cluster_number	5	cellmix
cellmix4	scran	SAVER	RaceID3	ARI	0.0831552	cellmix
cellmix4	scran	SAVER	RaceID3	cluster_purity	0.43578	cellmix
cellmix4	scran	SAVER	RaceID3	cluster_accuracy	1.04352	cellmix
cellmix4	scran	SAVER	RaceID3	cluster_number	8	cellmix
cellmix4	scran	SAVER	RCA	ARI	0.0443471	cellmix
cellmix4	scran	SAVER	RCA	cluster_purity	0.649855	cellmix
cellmix4	scran	SAVER	RCA	cluster_accuracy	2.04637	cellmix
cellmix4	scran	SAVER	RCA	cluster_number	7	cellmix
cellmix4	DESeq2	no_impute	Seurat_0.6	ARI	0.122052	cellmix
cellmix4	DESeq2	no_impute	Seurat_0.6	cluster_purity	0.378926	cellmix
cellmix4	DESeq2	no_impute	Seurat_0.6	cluster_accuracy	2.30045	cellmix
cellmix4	DESeq2	no_impute	Seurat_0.6	cluster_number	4	cellmix
cellmix4	DESeq2	no_impute	Seurat_1.6	ARI	0.147228	cellmix
cellmix4	DESeq2	no_impute	Seurat_1.6	cluster_purity	0.490666	cellmix
cellmix4	DESeq2	no_impute	Seurat_1.6	cluster_accuracy	2.26164	cellmix
cellmix4	DESeq2	no_impute	Seurat_1.6	cluster_number	5	cellmix
cellmix4	DESeq2	no_impute	RaceID3	ARI	0.0757308	cellmix
cellmix4	DESeq2	no_impute	RaceID3	cluster_purity	0.380612	cellmix
cellmix4	DESeq2	no_impute	RaceID3	cluster_accuracy	1.6723	cellmix
cellmix4	DESeq2	no_impute	RaceID3	cluster_number	5	cellmix
cellmix4	DESeq2	no_impute	RCA	ARI	0.0522702	cellmix
cellmix4	DESeq2	no_impute	RCA	cluster_purity	1.00356	cellmix
cellmix4	DESeq2	no_impute	RCA	cluster_accuracy	2.17419	cellmix
cellmix4	DESeq2	no_impute	RCA	cluster_number	10	cellmix
cellmix4	DESeq2	knn_smooth2	Seurat_0.6	ARI	0.12547	cellmix
cellmix4	DESeq2	knn_smooth2	Seurat_0.6	cluster_purity	0.68141	cellmix
cellmix4	DESeq2	knn_smooth2	Seurat_0.6	cluster_accuracy	2.20736	cellmix
cellmix4	DESeq2	knn_smooth2	Seurat_0.6	cluster_number	7	cellmix
cellmix4	DESeq2	knn_smooth2	Seurat_1.6	ARI	0.117359	cellmix
cellmix4	DESeq2	knn_smooth2	Seurat_1.6	cluster_purity	0.789554	cellmix
cellmix4	DESeq2	knn_smooth2	Seurat_1.6	cluster_accuracy	2.18536	cellmix
cellmix4	DESeq2	knn_smooth2	Seurat_1.6	cluster_number	8	cellmix
cellmix4	DESeq2	knn_smooth2	RaceID3	ARI	0.0839652	cellmix
cellmix4	DESeq2	knn_smooth2	RaceID3	cluster_purity	0.369211	cellmix
cellmix4	DESeq2	knn_smooth2	RaceID3	cluster_accuracy	2.61121	cellmix
cellmix4	DESeq2	knn_smooth2	RaceID3	cluster_number	3	cellmix
cellmix4	DESeq2	knn_smooth2	RCA	ARI	0.145563	cellmix
cellmix4	DESeq2	knn_smooth2	RCA	cluster_purity	0.932142	cellmix
cellmix4	DESeq2	knn_smooth2	RCA	cluster_accuracy	1.82392	cellmix
cellmix4	DESeq2	knn_smooth2	RCA	cluster_number	15	cellmix
cellmix4	DESeq2	DrImpute	Seurat_0.6	ARI	0.134573	cellmix
cellmix4	DESeq2	DrImpute	Seurat_0.6	cluster_purity	0.431571	cellmix
cellmix4	DESeq2	DrImpute	Seurat_0.6	cluster_accuracy	2.34614	cellmix
cellmix4	DESeq2	DrImpute	Seurat_0.6	cluster_number	4	cellmix
cellmix4	DESeq2	DrImpute	Seurat_1.6	ARI	0.131896	cellmix
cellmix4	DESeq2	DrImpute	Seurat_1.6	cluster_purity	0.470743	cellmix
cellmix4	DESeq2	DrImpute	Seurat_1.6	cluster_accuracy	2.24573	cellmix
cellmix4	DESeq2	DrImpute	Seurat_1.6	cluster_number	5	cellmix
cellmix4	DESeq2	DrImpute	RaceID3	ARI	0.113798	cellmix
cellmix4	DESeq2	DrImpute	RaceID3	cluster_purity	0.466339	cellmix
cellmix4	DESeq2	DrImpute	RaceID3	cluster_accuracy	1.07475	cellmix
cellmix4	DESeq2	DrImpute	RaceID3	cluster_number	9	cellmix
cellmix4	DESeq2	DrImpute	RCA	ARI	0.0719442	cellmix
cellmix4	DESeq2	DrImpute	RCA	cluster_purity	0.640015	cellmix
cellmix4	DESeq2	DrImpute	RCA	cluster_accuracy	1.9598	cellmix
cellmix4	DESeq2	DrImpute	RCA	cluster_number	7	cellmix
cellmix4	DESeq2	SAVER	Seurat_0.6	ARI	0.129354	cellmix
cellmix4	DESeq2	SAVER	Seurat_0.6	cluster_purity	0.378711	cellmix
cellmix4	DESeq2	SAVER	Seurat_0.6	cluster_accuracy	2.30246	cellmix
cellmix4	DESeq2	SAVER	Seurat_0.6	cluster_number	4	cellmix
cellmix4	DESeq2	SAVER	Seurat_1.6	ARI	0.163031	cellmix
cellmix4	DESeq2	SAVER	Seurat_1.6	cluster_purity	0.408225	cellmix
cellmix4	DESeq2	SAVER	Seurat_1.6	cluster_accuracy	2.14763	cellmix
cellmix4	DESeq2	SAVER	Seurat_1.6	cluster_number	5	cellmix
cellmix4	DESeq2	SAVER	RaceID3	ARI	0.109969	cellmix
cellmix4	DESeq2	SAVER	RaceID3	cluster_purity	0.624858	cellmix
cellmix4	DESeq2	SAVER	RaceID3	cluster_accuracy	2.18283	cellmix
cellmix4	DESeq2	SAVER	RaceID3	cluster_number	6	cellmix
cellmix4	DESeq2	SAVER	RCA	ARI	0.0725313	cellmix
cellmix4	DESeq2	SAVER	RCA	cluster_purity	0.981859	cellmix
cellmix4	DESeq2	SAVER	RCA	cluster_accuracy	2.10575	cellmix
cellmix4	DESeq2	SAVER	RCA	cluster_number	11	cellmix
cellmix4	TMM	no_impute	Seurat_0.6	ARI	0.0353014	cellmix
cellmix4	TMM	no_impute	Seurat_0.6	cluster_purity	0.684495	cellmix
cellmix4	TMM	no_impute	Seurat_0.6	cluster_accuracy	2.8848	cellmix
cellmix4	TMM	no_impute	Seurat_0.6	cluster_number	3	cellmix
cellmix4	TMM	no_impute	Seurat_1.6	ARI	0.0760884	cellmix
cellmix4	TMM	no_impute	Seurat_1.6	cluster_purity	1.07321	cellmix
cellmix4	TMM	no_impute	Seurat_1.6	cluster_accuracy	2.37568	cellmix
cellmix4	TMM	no_impute	Seurat_1.6	cluster_number	8	cellmix
cellmix4	TMM	no_impute	RaceID3	ARI	0.067783	cellmix
cellmix4	TMM	no_impute	RaceID3	cluster_purity	0.403535	cellmix
cellmix4	TMM	no_impute	RaceID3	cluster_accuracy	2.0445	cellmix
cellmix4	TMM	no_impute	RaceID3	cluster_number	4	cellmix
cellmix4	TMM	no_impute	RCA	ARI	0.0710275	cellmix
cellmix4	TMM	no_impute	RCA	cluster_purity	1.12919	cellmix
cellmix4	TMM	no_impute	RCA	cluster_accuracy	2.08651	cellmix
cellmix4	TMM	no_impute	RCA	cluster_number	13	cellmix
cellmix4	TMM	knn_smooth2	Seurat_0.6	ARI	0.0504896	cellmix
cellmix4	TMM	knn_smooth2	Seurat_0.6	cluster_purity	0.761345	cellmix
cellmix4	TMM	knn_smooth2	Seurat_0.6	cluster_accuracy	2.40105	cellmix
cellmix4	TMM	knn_smooth2	Seurat_0.6	cluster_number	6	cellmix
cellmix4	TMM	knn_smooth2	Seurat_1.6	ARI	0.0925534	cellmix
cellmix4	TMM	knn_smooth2	Seurat_1.6	cluster_purity	0.907928	cellmix
cellmix4	TMM	knn_smooth2	Seurat_1.6	cluster_accuracy	2.19214	cellmix
cellmix4	TMM	knn_smooth2	Seurat_1.6	cluster_number	9	cellmix
cellmix4	TMM	knn_smooth2	RaceID3	ARI	0.0384485	cellmix
cellmix4	TMM	knn_smooth2	RaceID3	cluster_purity	0.242743	cellmix
cellmix4	TMM	knn_smooth2	RaceID3	cluster_accuracy	2.87218	cellmix
cellmix4	TMM	knn_smooth2	RaceID3	cluster_number	2	cellmix
cellmix4	TMM	knn_smooth2	RCA	ARI	0.126988	cellmix
cellmix4	TMM	knn_smooth2	RCA	cluster_purity	0.845913	cellmix
cellmix4	TMM	knn_smooth2	RCA	cluster_accuracy	1.98242	cellmix
cellmix4	TMM	knn_smooth2	RCA	cluster_number	11	cellmix
cellmix4	TMM	DrImpute	Seurat_0.6	ARI	0.0974317	cellmix
cellmix4	TMM	DrImpute	Seurat_0.6	cluster_purity	0.564749	cellmix
cellmix4	TMM	DrImpute	Seurat_0.6	cluster_accuracy	2.54295	cellmix
cellmix4	TMM	DrImpute	Seurat_0.6	cluster_number	4	cellmix
cellmix4	TMM	DrImpute	Seurat_1.6	ARI	0.0977665	cellmix
cellmix4	TMM	DrImpute	Seurat_1.6	cluster_purity	0.843669	cellmix
cellmix4	TMM	DrImpute	Seurat_1.6	cluster_accuracy	2.44286	cellmix
cellmix4	TMM	DrImpute	Seurat_1.6	cluster_number	6	cellmix
cellmix4	TMM	DrImpute	RaceID3	ARI	0.0962416	cellmix
cellmix4	TMM	DrImpute	RaceID3	cluster_purity	0.477962	cellmix
cellmix4	TMM	DrImpute	RaceID3	cluster_accuracy	2.33889	cellmix
cellmix4	TMM	DrImpute	RaceID3	cluster_number	4	cellmix
cellmix4	TMM	DrImpute	RCA	ARI	0.0678145	cellmix
cellmix4	TMM	DrImpute	RCA	cluster_purity	0.64403	cellmix
cellmix4	TMM	DrImpute	RCA	cluster_accuracy	1.9156	cellmix
cellmix4	TMM	DrImpute	RCA	cluster_number	8	cellmix
cellmix4	TMM	SAVER	Seurat_0.6	ARI	0.0364178	cellmix
cellmix4	TMM	SAVER	Seurat_0.6	cluster_purity	0.67588	cellmix
cellmix4	TMM	SAVER	Seurat_0.6	cluster_accuracy	2.89239	cellmix
cellmix4	TMM	SAVER	Seurat_0.6	cluster_number	3	cellmix
cellmix4	TMM	SAVER	Seurat_1.6	ARI	0.0673911	cellmix
cellmix4	TMM	SAVER	Seurat_1.6	cluster_purity	1.09253	cellmix
cellmix4	TMM	SAVER	Seurat_1.6	cluster_accuracy	2.41257	cellmix
cellmix4	TMM	SAVER	Seurat_1.6	cluster_number	8	cellmix
cellmix4	TMM	SAVER	RaceID3	ARI	0.159195	cellmix
cellmix4	TMM	SAVER	RaceID3	cluster_purity	0.590047	cellmix
cellmix4	TMM	SAVER	RaceID3	cluster_accuracy	1.89594	cellmix
cellmix4	TMM	SAVER	RaceID3	cluster_number	8	cellmix
cellmix4	TMM	SAVER	RCA	ARI	0.0864329	cellmix
cellmix4	TMM	SAVER	RCA	cluster_purity	0.75625	cellmix
cellmix4	TMM	SAVER	RCA	cluster_accuracy	2.1435	cellmix
cellmix4	TMM	SAVER	RCA	cluster_number	8	cellmix
cellmix4	logCPM	no_impute	Seurat_0.6	ARI	0.0774038	cellmix
cellmix4	logCPM	no_impute	Seurat_0.6	cluster_purity	0.467985	cellmix
cellmix4	logCPM	no_impute	Seurat_0.6	cluster_accuracy	2.67335	cellmix
cellmix4	logCPM	no_impute	Seurat_0.6	cluster_number	3	cellmix
cellmix4	logCPM	no_impute	Seurat_1.6	ARI	0.12661	cellmix
cellmix4	logCPM	no_impute	Seurat_1.6	cluster_purity	0.610857	cellmix
cellmix4	logCPM	no_impute	Seurat_1.6	cluster_accuracy	2.36082	cellmix
cellmix4	logCPM	no_impute	Seurat_1.6	cluster_number	5	cellmix
cellmix4	logCPM	no_impute	RaceID3	ARI	0.0850372	cellmix
cellmix4	logCPM	no_impute	RaceID3	cluster_purity	0.428701	cellmix
cellmix4	logCPM	no_impute	RaceID3	cluster_accuracy	1.60289	cellmix
cellmix4	logCPM	no_impute	RaceID3	cluster_number	6	cellmix
cellmix4	logCPM	no_impute	RCA	ARI	0.0631167	cellmix
cellmix4	logCPM	no_impute	RCA	cluster_purity	1.00445	cellmix
cellmix4	logCPM	no_impute	RCA	cluster_accuracy	2.08277	cellmix
cellmix4	logCPM	no_impute	RCA	cluster_number	11	cellmix
cellmix4	logCPM	knn_smooth2	Seurat_0.6	ARI	0.112689	cellmix
cellmix4	logCPM	knn_smooth2	Seurat_0.6	cluster_purity	0.563345	cellmix
cellmix4	logCPM	knn_smooth2	Seurat_0.6	cluster_accuracy	2.37506	cellmix
cellmix4	logCPM	knn_smooth2	Seurat_0.6	cluster_number	5	cellmix
cellmix4	logCPM	knn_smooth2	Seurat_1.6	ARI	0.0977305	cellmix
cellmix4	logCPM	knn_smooth2	Seurat_1.6	cluster_purity	0.826871	cellmix
cellmix4	logCPM	knn_smooth2	Seurat_1.6	cluster_accuracy	2.19321	cellmix
cellmix4	logCPM	knn_smooth2	Seurat_1.6	cluster_number	8	cellmix
cellmix4	logCPM	knn_smooth2	RaceID3	ARI	0	cellmix
cellmix4	logCPM	knn_smooth2	RaceID3	cluster_purity	0	cellmix
cellmix4	logCPM	knn_smooth2	RaceID3	cluster_accuracy	3.27307	cellmix
cellmix4	logCPM	knn_smooth2	RaceID3	cluster_number	1	cellmix
cellmix4	logCPM	knn_smooth2	RCA	ARI	0.129993	cellmix
cellmix4	logCPM	knn_smooth2	RCA	cluster_purity	1.1082	cellmix
cellmix4	logCPM	knn_smooth2	RCA	cluster_accuracy	1.74797	cellmix
cellmix4	logCPM	knn_smooth2	RCA	cluster_number	19	cellmix
cellmix4	logCPM	DrImpute	Seurat_0.6	ARI	0.1224	cellmix
cellmix4	logCPM	DrImpute	Seurat_0.6	cluster_purity	0.447931	cellmix
cellmix4	logCPM	DrImpute	Seurat_0.6	cluster_accuracy	2.40385	cellmix
cellmix4	logCPM	DrImpute	Seurat_0.6	cluster_number	4	cellmix
cellmix4	logCPM	DrImpute	Seurat_1.6	ARI	0.115809	cellmix
cellmix4	logCPM	DrImpute	Seurat_1.6	cluster_purity	0.460129	cellmix
cellmix4	logCPM	DrImpute	Seurat_1.6	cluster_accuracy	2.42705	cellmix
cellmix4	logCPM	DrImpute	Seurat_1.6	cluster_number	4	cellmix
cellmix4	logCPM	DrImpute	RaceID3	ARI	0.11237	cellmix
cellmix4	logCPM	DrImpute	RaceID3	cluster_purity	0.590443	cellmix
cellmix4	logCPM	DrImpute	RaceID3	cluster_accuracy	1.40459	cellmix
cellmix4	logCPM	DrImpute	RaceID3	cluster_number	10	cellmix
cellmix4	logCPM	DrImpute	RCA	ARI	0.0851634	cellmix
cellmix4	logCPM	DrImpute	RCA	cluster_purity	0.474738	cellmix
cellmix4	logCPM	DrImpute	RCA	cluster_accuracy	2.4813	cellmix
cellmix4	logCPM	DrImpute	RCA	cluster_number	4	cellmix
cellmix4	logCPM	SAVER	Seurat_0.6	ARI	0.127803	cellmix
cellmix4	logCPM	SAVER	Seurat_0.6	cluster_purity	0.470131	cellmix
cellmix4	logCPM	SAVER	Seurat_0.6	cluster_accuracy	2.38602	cellmix
cellmix4	logCPM	SAVER	Seurat_0.6	cluster_number	4	cellmix
cellmix4	logCPM	SAVER	Seurat_1.6	ARI	0.144192	cellmix
cellmix4	logCPM	SAVER	Seurat_1.6	cluster_purity	0.670898	cellmix
cellmix4	logCPM	SAVER	Seurat_1.6	cluster_accuracy	2.25526	cellmix
cellmix4	logCPM	SAVER	Seurat_1.6	cluster_number	6	cellmix
cellmix4	logCPM	SAVER	RaceID3	ARI	0.0775944	cellmix
cellmix4	logCPM	SAVER	RaceID3	cluster_purity	0.38835	cellmix
cellmix4	logCPM	SAVER	RaceID3	cluster_accuracy	1.52073	cellmix
cellmix4	logCPM	SAVER	RaceID3	cluster_number	6	cellmix
cellmix4	logCPM	SAVER	RCA	ARI	0.0578331	cellmix
cellmix4	logCPM	SAVER	RCA	cluster_purity	0.865151	cellmix
cellmix4	logCPM	SAVER	RCA	cluster_accuracy	2.07435	cellmix
cellmix4	logCPM	SAVER	RCA	cluster_number	11	cellmix
cellmix4	Linnorm	no_impute	Seurat_0.6	ARI	0.12918	cellmix
cellmix4	Linnorm	no_impute	Seurat_0.6	cluster_purity	0.401355	cellmix
cellmix4	Linnorm	no_impute	Seurat_0.6	cluster_accuracy	2.30356	cellmix
cellmix4	Linnorm	no_impute	Seurat_0.6	cluster_number	4	cellmix
cellmix4	Linnorm	no_impute	Seurat_1.6	ARI	0.15829	cellmix
cellmix4	Linnorm	no_impute	Seurat_1.6	cluster_purity	0.554533	cellmix
cellmix4	Linnorm	no_impute	Seurat_1.6	cluster_accuracy	2.15544	cellmix
cellmix4	Linnorm	no_impute	Seurat_1.6	cluster_number	6	cellmix
cellmix4	Linnorm	no_impute	RaceID3	ARI	0.0834011	cellmix
cellmix4	Linnorm	no_impute	RaceID3	cluster_purity	0.448848	cellmix
cellmix4	Linnorm	no_impute	RaceID3	cluster_accuracy	1.83404	cellmix
cellmix4	Linnorm	no_impute	RaceID3	cluster_number	5	cellmix
cellmix4	Linnorm	no_impute	RCA	ARI	0.0595652	cellmix
cellmix4	Linnorm	no_impute	RCA	cluster_purity	1.1671	cellmix
cellmix4	Linnorm	no_impute	RCA	cluster_accuracy	1.89984	cellmix
cellmix4	Linnorm	no_impute	RCA	cluster_number	15	cellmix
cellmix4	Linnorm	knn_smooth2	Seurat_0.6	ARI	0.133213	cellmix
cellmix4	Linnorm	knn_smooth2	Seurat_0.6	cluster_purity	0.57761	cellmix
cellmix4	Linnorm	knn_smooth2	Seurat_0.6	cluster_accuracy	2.16925	cellmix
cellmix4	Linnorm	knn_smooth2	Seurat_0.6	cluster_number	6	cellmix
cellmix4	Linnorm	knn_smooth2	Seurat_1.6	ARI	0.157823	cellmix
cellmix4	Linnorm	knn_smooth2	Seurat_1.6	cluster_purity	0.727789	cellmix
cellmix4	Linnorm	knn_smooth2	Seurat_1.6	cluster_accuracy	2.01815	cellmix
cellmix4	Linnorm	knn_smooth2	Seurat_1.6	cluster_number	9	cellmix
cellmix4	Linnorm	knn_smooth2	RaceID3	ARI	0.143006	cellmix
cellmix4	Linnorm	knn_smooth2	RaceID3	cluster_purity	0.491148	cellmix
cellmix4	Linnorm	knn_smooth2	RaceID3	cluster_accuracy	2.27355	cellmix
cellmix4	Linnorm	knn_smooth2	RaceID3	cluster_number	5	cellmix
cellmix4	Linnorm	knn_smooth2	RCA	ARI	0.106686	cellmix
cellmix4	Linnorm	knn_smooth2	RCA	cluster_purity	0.426349	cellmix
cellmix4	Linnorm	knn_smooth2	RCA	cluster_accuracy	1.96591	cellmix
cellmix4	Linnorm	knn_smooth2	RCA	cluster_number	6	cellmix
cellmix4	Linnorm	DrImpute	Seurat_0.6	ARI	0.131163	cellmix
cellmix4	Linnorm	DrImpute	Seurat_0.6	cluster_purity	0.440126	cellmix
cellmix4	Linnorm	DrImpute	Seurat_0.6	cluster_accuracy	2.37154	cellmix
cellmix4	Linnorm	DrImpute	Seurat_0.6	cluster_number	4	cellmix
cellmix4	Linnorm	DrImpute	Seurat_1.6	ARI	0.139348	cellmix
cellmix4	Linnorm	DrImpute	Seurat_1.6	cluster_purity	0.482918	cellmix
cellmix4	Linnorm	DrImpute	Seurat_1.6	cluster_accuracy	2.2543	cellmix
cellmix4	Linnorm	DrImpute	Seurat_1.6	cluster_number	5	cellmix
cellmix4	Linnorm	DrImpute	RaceID3	ARI	0.0912915	cellmix
cellmix4	Linnorm	DrImpute	RaceID3	cluster_purity	0.384821	cellmix
cellmix4	Linnorm	DrImpute	RaceID3	cluster_accuracy	2.23573	cellmix
cellmix4	Linnorm	DrImpute	RaceID3	cluster_number	4	cellmix
cellmix4	Linnorm	DrImpute	RCA	ARI		cellmix
cellmix4	Linnorm	DrImpute	RCA	cluster_purity		cellmix
cellmix4	Linnorm	DrImpute	RCA	cluster_accuracy		cellmix
cellmix4	Linnorm	DrImpute	RCA	cluster_number		cellmix
cellmix4	Linnorm	SAVER	Seurat_0.6	ARI	0.146727	cellmix
cellmix4	Linnorm	SAVER	Seurat_0.6	cluster_purity	0.339649	cellmix
cellmix4	Linnorm	SAVER	Seurat_0.6	cluster_accuracy	2.25107	cellmix
cellmix4	Linnorm	SAVER	Seurat_0.6	cluster_number	4	cellmix
cellmix4	Linnorm	SAVER	Seurat_1.6	ARI	0.179272	cellmix
cellmix4	Linnorm	SAVER	Seurat_1.6	cluster_purity	0.483398	cellmix
cellmix4	Linnorm	SAVER	Seurat_1.6	cluster_accuracy	2.07578	cellmix
cellmix4	Linnorm	SAVER	Seurat_1.6	cluster_number	6	cellmix
cellmix4	Linnorm	SAVER	RaceID3	ARI	0.155593	cellmix
cellmix4	Linnorm	SAVER	RaceID3	cluster_purity	0.68751	cellmix
cellmix4	Linnorm	SAVER	RaceID3	cluster_accuracy	1.9643	cellmix
cellmix4	Linnorm	SAVER	RaceID3	cluster_number	9	cellmix
cellmix4	Linnorm	SAVER	RCA	ARI	0.105863	cellmix
cellmix4	Linnorm	SAVER	RCA	cluster_purity	0.768964	cellmix
cellmix4	Linnorm	SAVER	RCA	cluster_accuracy	1.7841	cellmix
cellmix4	Linnorm	SAVER	RCA	cluster_number	13	cellmix
cellmix4	scone	no_impute	Seurat_0.6	ARI	0.128243	cellmix
cellmix4	scone	no_impute	Seurat_0.6	cluster_purity	0.410576	cellmix
cellmix4	scone	no_impute	Seurat_0.6	cluster_accuracy	2.31621	cellmix
cellmix4	scone	no_impute	Seurat_0.6	cluster_number	4	cellmix
cellmix4	scone	no_impute	Seurat_1.6	ARI	0.159584	cellmix
cellmix4	scone	no_impute	Seurat_1.6	cluster_purity	0.605746	cellmix
cellmix4	scone	no_impute	Seurat_1.6	cluster_accuracy	2.19975	cellmix
cellmix4	scone	no_impute	Seurat_1.6	cluster_number	6	cellmix
cellmix4	scone	no_impute	RaceID3	ARI	0.0772377	cellmix
cellmix4	scone	no_impute	RaceID3	cluster_purity	0.402397	cellmix
cellmix4	scone	no_impute	RaceID3	cluster_accuracy	1.41112	cellmix
cellmix4	scone	no_impute	RaceID3	cluster_number	6	cellmix
cellmix4	scone	no_impute	RCA	ARI	0.0565102	cellmix
cellmix4	scone	no_impute	RCA	cluster_purity	1.04156	cellmix
cellmix4	scone	no_impute	RCA	cluster_accuracy	2.23196	cellmix
cellmix4	scone	no_impute	RCA	cluster_number	9	cellmix
cellmix4	scone	knn_smooth2	Seurat_0.6	ARI	0.129098	cellmix
cellmix4	scone	knn_smooth2	Seurat_0.6	cluster_purity	0.606292	cellmix
cellmix4	scone	knn_smooth2	Seurat_0.6	cluster_accuracy	2.23112	cellmix
cellmix4	scone	knn_smooth2	Seurat_0.6	cluster_number	6	cellmix
cellmix4	scone	knn_smooth2	Seurat_1.6	ARI	0.140939	cellmix
cellmix4	scone	knn_smooth2	Seurat_1.6	cluster_purity	0.716437	cellmix
cellmix4	scone	knn_smooth2	Seurat_1.6	cluster_accuracy	2.11303	cellmix
cellmix4	scone	knn_smooth2	Seurat_1.6	cluster_number	8	cellmix
cellmix4	scone	knn_smooth2	RaceID3	ARI	0.0886755	cellmix
cellmix4	scone	knn_smooth2	RaceID3	cluster_purity	0.350473	cellmix
cellmix4	scone	knn_smooth2	RaceID3	cluster_accuracy	2.5692	cellmix
cellmix4	scone	knn_smooth2	RaceID3	cluster_number	3	cellmix
cellmix4	scone	knn_smooth2	RCA	ARI	0.143399	cellmix
cellmix4	scone	knn_smooth2	RCA	cluster_purity	0.735838	cellmix
cellmix4	scone	knn_smooth2	RCA	cluster_accuracy	1.92246	cellmix
cellmix4	scone	knn_smooth2	RCA	cluster_number	9	cellmix
cellmix4	scone	DrImpute	Seurat_0.6	ARI	0.124662	cellmix
cellmix4	scone	DrImpute	Seurat_0.6	cluster_purity	0.447402	cellmix
cellmix4	scone	DrImpute	Seurat_0.6	cluster_accuracy	2.379	cellmix
cellmix4	scone	DrImpute	Seurat_0.6	cluster_number	4	cellmix
cellmix4	scone	DrImpute	Seurat_1.6	ARI	0.135239	cellmix
cellmix4	scone	DrImpute	Seurat_1.6	cluster_purity	0.451501	cellmix
cellmix4	scone	DrImpute	Seurat_1.6	cluster_accuracy	2.2275	cellmix
cellmix4	scone	DrImpute	Seurat_1.6	cluster_number	5	cellmix
cellmix4	scone	DrImpute	RaceID3	ARI	0.108988	cellmix
cellmix4	scone	DrImpute	RaceID3	cluster_purity	0.466863	cellmix
cellmix4	scone	DrImpute	RaceID3	cluster_accuracy	1.07441	cellmix
cellmix4	scone	DrImpute	RaceID3	cluster_number	9	cellmix
cellmix4	scone	DrImpute	RCA	ARI	0.0786744	cellmix
cellmix4	scone	DrImpute	RCA	cluster_purity	0.578036	cellmix
cellmix4	scone	DrImpute	RCA	cluster_accuracy	2.04472	cellmix
cellmix4	scone	DrImpute	RCA	cluster_number	7	cellmix
cellmix4	scone	SAVER	Seurat_0.6	ARI	0.124989	cellmix
cellmix4	scone	SAVER	Seurat_0.6	cluster_purity	0.394053	cellmix
cellmix4	scone	SAVER	Seurat_0.6	cluster_accuracy	2.30963	cellmix
cellmix4	scone	SAVER	Seurat_0.6	cluster_number	4	cellmix
cellmix4	scone	SAVER	Seurat_1.6	ARI	0.141248	cellmix
cellmix4	scone	SAVER	Seurat_1.6	cluster_purity	0.547117	cellmix
cellmix4	scone	SAVER	Seurat_1.6	cluster_accuracy	2.28286	cellmix
cellmix4	scone	SAVER	Seurat_1.6	cluster_number	5	cellmix
cellmix4	scone	SAVER	RaceID3	ARI	0.0867745	cellmix
cellmix4	scone	SAVER	RaceID3	cluster_purity	0.415684	cellmix
cellmix4	scone	SAVER	RaceID3	cluster_accuracy	2.24222	cellmix
cellmix4	scone	SAVER	RaceID3	cluster_number	4	cellmix
cellmix4	scone	SAVER	RCA	ARI	0.0654107	cellmix
cellmix4	scone	SAVER	RCA	cluster_purity	0.737374	cellmix
cellmix4	scone	SAVER	RCA	cluster_accuracy	1.95347	cellmix
cellmix4	scone	SAVER	RCA	cluster_number	9	cellmix
cellmix4	SCnorm	no_impute	Seurat_0.6	ARI	0.109503	cellmix
cellmix4	SCnorm	no_impute	Seurat_0.6	cluster_purity	0.492783	cellmix
cellmix4	SCnorm	no_impute	Seurat_0.6	cluster_accuracy	2.45998	cellmix
cellmix4	SCnorm	no_impute	Seurat_0.6	cluster_number	4	cellmix
cellmix4	SCnorm	no_impute	Seurat_1.6	ARI	0.128677	cellmix
cellmix4	SCnorm	no_impute	Seurat_1.6	cluster_purity	0.613087	cellmix
cellmix4	SCnorm	no_impute	Seurat_1.6	cluster_accuracy	2.06509	cellmix
cellmix4	SCnorm	no_impute	Seurat_1.6	cluster_number	6	cellmix
cellmix4	SCnorm	no_impute	RaceID3	ARI	0.0964588	cellmix
cellmix4	SCnorm	no_impute	RaceID3	cluster_purity	0.758283	cellmix
cellmix4	SCnorm	no_impute	RaceID3	cluster_accuracy	2.1075	cellmix
cellmix4	SCnorm	no_impute	RaceID3	cluster_number	8	cellmix
cellmix4	SCnorm	no_impute	RCA	ARI	0.0529721	cellmix
cellmix4	SCnorm	no_impute	RCA	cluster_purity	1.05279	cellmix
cellmix4	SCnorm	no_impute	RCA	cluster_accuracy	2.3539	cellmix
cellmix4	SCnorm	no_impute	RCA	cluster_number	9	cellmix
cellmix4	SCnorm	knn_smooth2	Seurat_0.6	ARI	0.106411	cellmix
cellmix4	SCnorm	knn_smooth2	Seurat_0.6	cluster_purity	0.75688	cellmix
cellmix4	SCnorm	knn_smooth2	Seurat_0.6	cluster_accuracy	2.23695	cellmix
cellmix4	SCnorm	knn_smooth2	Seurat_0.6	cluster_number	7	cellmix
cellmix4	SCnorm	knn_smooth2	Seurat_1.6	ARI	0.128835	cellmix
cellmix4	SCnorm	knn_smooth2	Seurat_1.6	cluster_purity	0.797186	cellmix
cellmix4	SCnorm	knn_smooth2	Seurat_1.6	cluster_accuracy	2.17955	cellmix
cellmix4	SCnorm	knn_smooth2	Seurat_1.6	cluster_number	8	cellmix
cellmix4	SCnorm	knn_smooth2	RaceID3	ARI	0.0399936	cellmix
cellmix4	SCnorm	knn_smooth2	RaceID3	cluster_purity	0.251608	cellmix
cellmix4	SCnorm	knn_smooth2	RaceID3	cluster_accuracy	2.82981	cellmix
cellmix4	SCnorm	knn_smooth2	RaceID3	cluster_number	2	cellmix
cellmix4	SCnorm	knn_smooth2	RCA	ARI	0.122788	cellmix
cellmix4	SCnorm	knn_smooth2	RCA	cluster_purity	0.908865	cellmix
cellmix4	SCnorm	knn_smooth2	RCA	cluster_accuracy	1.98551	cellmix
cellmix4	SCnorm	knn_smooth2	RCA	cluster_number	11	cellmix
cellmix4	SCnorm	DrImpute	Seurat_0.6	ARI	0.113712	cellmix
cellmix4	SCnorm	DrImpute	Seurat_0.6	cluster_purity	0.472704	cellmix
cellmix4	SCnorm	DrImpute	Seurat_0.6	cluster_accuracy	2.40601	cellmix
cellmix4	SCnorm	DrImpute	Seurat_0.6	cluster_number	4	cellmix
cellmix4	SCnorm	DrImpute	Seurat_1.6	ARI	0.136326	cellmix
cellmix4	SCnorm	DrImpute	Seurat_1.6	cluster_purity	0.778335	cellmix
cellmix4	SCnorm	DrImpute	Seurat_1.6	cluster_accuracy	2.18255	cellmix
cellmix4	SCnorm	DrImpute	Seurat_1.6	cluster_number	7	cellmix
cellmix4	SCnorm	DrImpute	RaceID3	ARI	0.121987	cellmix
cellmix4	SCnorm	DrImpute	RaceID3	cluster_purity	0.790994	cellmix
cellmix4	SCnorm	DrImpute	RaceID3	cluster_accuracy	2.14426	cellmix
cellmix4	SCnorm	DrImpute	RaceID3	cluster_number	8	cellmix
cellmix4	SCnorm	DrImpute	RCA	ARI	0.0697696	cellmix
cellmix4	SCnorm	DrImpute	RCA	cluster_purity	0.993496	cellmix
cellmix4	SCnorm	DrImpute	RCA	cluster_accuracy	1.96523	cellmix
cellmix4	SCnorm	DrImpute	RCA	cluster_number	12	cellmix
cellmix4	SCnorm	SAVER	Seurat_0.6	ARI	0.103823	cellmix
cellmix4	SCnorm	SAVER	Seurat_0.6	cluster_purity	0.505739	cellmix
cellmix4	SCnorm	SAVER	Seurat_0.6	cluster_accuracy	2.44313	cellmix
cellmix4	SCnorm	SAVER	Seurat_0.6	cluster_number	4	cellmix
cellmix4	SCnorm	SAVER	Seurat_1.6	ARI	0.141195	cellmix
cellmix4	SCnorm	SAVER	Seurat_1.6	cluster_purity	0.622588	cellmix
cellmix4	SCnorm	SAVER	Seurat_1.6	cluster_accuracy	2.22956	cellmix
cellmix4	SCnorm	SAVER	Seurat_1.6	cluster_number	6	cellmix
cellmix4	SCnorm	SAVER	RaceID3	ARI	0.127206	cellmix
cellmix4	SCnorm	SAVER	RaceID3	cluster_purity	0.796667	cellmix
cellmix4	SCnorm	SAVER	RaceID3	cluster_accuracy	2.10291	cellmix
cellmix4	SCnorm	SAVER	RaceID3	cluster_number	8	cellmix
cellmix4	SCnorm	SAVER	RCA	ARI	0.0696848	cellmix
cellmix4	SCnorm	SAVER	RCA	cluster_purity	1.08169	cellmix
cellmix4	SCnorm	SAVER	RCA	cluster_accuracy	2.05771	cellmix
cellmix4	SCnorm	SAVER	RCA	cluster_number	10	cellmix
cellmix1	BASiCS	no_impute	Seurat_0.6	ARI	0.0955433	cellmix
cellmix1	BASiCS	no_impute	Seurat_0.6	cluster_purity	0.263563	cellmix
cellmix1	BASiCS	no_impute	Seurat_0.6	cluster_accuracy	2.49244	cellmix
cellmix1	BASiCS	no_impute	Seurat_0.6	cluster_number	3	cellmix
cellmix1	BASiCS	no_impute	Seurat_1.6	ARI	0.132773	cellmix
cellmix1	BASiCS	no_impute	Seurat_1.6	cluster_purity	0.565391	cellmix
cellmix1	BASiCS	no_impute	Seurat_1.6	cluster_accuracy	2.11615	cellmix
cellmix1	BASiCS	no_impute	Seurat_1.6	cluster_number	6	cellmix
cellmix1	BASiCS	no_impute	RaceID3	ARI	0.0730787	cellmix
cellmix1	BASiCS	no_impute	RaceID3	cluster_purity	0.413378	cellmix
cellmix1	BASiCS	no_impute	RaceID3	cluster_accuracy	2.17388	cellmix
cellmix1	BASiCS	no_impute	RaceID3	cluster_number	5	cellmix
cellmix1	BASiCS	no_impute	RCA	ARI	0.0628884	cellmix
cellmix1	BASiCS	no_impute	RCA	cluster_purity	1.13301	cellmix
cellmix1	BASiCS	no_impute	RCA	cluster_accuracy	2.02399	cellmix
cellmix1	BASiCS	no_impute	RCA	cluster_number	13	cellmix
cellmix1	BASiCS	knn_smooth2	Seurat_0.6	ARI	0.0926107	cellmix
cellmix1	BASiCS	knn_smooth2	Seurat_0.6	cluster_purity	0.732189	cellmix
cellmix1	BASiCS	knn_smooth2	Seurat_0.6	cluster_accuracy	2.3247	cellmix
cellmix1	BASiCS	knn_smooth2	Seurat_0.6	cluster_number	6	cellmix
cellmix1	BASiCS	knn_smooth2	Seurat_1.6	ARI	0.0926107	cellmix
cellmix1	BASiCS	knn_smooth2	Seurat_1.6	cluster_purity	0.740318	cellmix
cellmix1	BASiCS	knn_smooth2	Seurat_1.6	cluster_accuracy	2.32286	cellmix
cellmix1	BASiCS	knn_smooth2	Seurat_1.6	cluster_number	6	cellmix
cellmix1	BASiCS	knn_smooth2	RaceID3	ARI	0	cellmix
cellmix1	BASiCS	knn_smooth2	RaceID3	cluster_purity	0	cellmix
cellmix1	BASiCS	knn_smooth2	RaceID3	cluster_accuracy	3.25477	cellmix
cellmix1	BASiCS	knn_smooth2	RaceID3	cluster_number	1	cellmix
cellmix1	BASiCS	knn_smooth2	RCA	ARI	0.132879	cellmix
cellmix1	BASiCS	knn_smooth2	RCA	cluster_purity	1.04552	cellmix
cellmix1	BASiCS	knn_smooth2	RCA	cluster_accuracy	1.84567	cellmix
cellmix1	BASiCS	knn_smooth2	RCA	cluster_number	16	cellmix
cellmix1	BASiCS	DrImpute	Seurat_0.6	ARI	0.0881188	cellmix
cellmix1	BASiCS	DrImpute	Seurat_0.6	cluster_purity	0.352626	cellmix
cellmix1	BASiCS	DrImpute	Seurat_0.6	cluster_accuracy	2.54349	cellmix
cellmix1	BASiCS	DrImpute	Seurat_0.6	cluster_number	3	cellmix
cellmix1	BASiCS	DrImpute	Seurat_1.6	ARI	0.130182	cellmix
cellmix1	BASiCS	DrImpute	Seurat_1.6	cluster_purity	0.598849	cellmix
cellmix1	BASiCS	DrImpute	Seurat_1.6	cluster_accuracy	2.31275	cellmix
cellmix1	BASiCS	DrImpute	Seurat_1.6	cluster_number	5	cellmix
cellmix1	BASiCS	DrImpute	RaceID3	ARI	0.105065	cellmix
cellmix1	BASiCS	DrImpute	RaceID3	cluster_purity	0.681417	cellmix
cellmix1	BASiCS	DrImpute	RaceID3	cluster_accuracy	1.81128	cellmix
cellmix1	BASiCS	DrImpute	RaceID3	cluster_number	11	cellmix
cellmix1	BASiCS	DrImpute	RCA	ARI	0.10222	cellmix
cellmix1	BASiCS	DrImpute	RCA	cluster_purity	0.892362	cellmix
cellmix1	BASiCS	DrImpute	RCA	cluster_accuracy	1.91387	cellmix
cellmix1	BASiCS	DrImpute	RCA	cluster_number	11	cellmix
cellmix1	BASiCS	SAVER	Seurat_0.6	ARI	0.096562	cellmix
cellmix1	BASiCS	SAVER	Seurat_0.6	cluster_purity	0.243573	cellmix
cellmix1	BASiCS	SAVER	Seurat_0.6	cluster_accuracy	2.47203	cellmix
cellmix1	BASiCS	SAVER	Seurat_0.6	cluster_number	3	cellmix
cellmix1	BASiCS	SAVER	Seurat_1.6	ARI	0.14451	cellmix
cellmix1	BASiCS	SAVER	Seurat_1.6	cluster_purity	0.49388	cellmix
cellmix1	BASiCS	SAVER	Seurat_1.6	cluster_accuracy	2.23537	cellmix
cellmix1	BASiCS	SAVER	Seurat_1.6	cluster_number	5	cellmix
cellmix1	BASiCS	SAVER	RaceID3	ARI	0.0689293	cellmix
cellmix1	BASiCS	SAVER	RaceID3	cluster_purity	0.435792	cellmix
cellmix1	BASiCS	SAVER	RaceID3	cluster_accuracy	2.1117	cellmix
cellmix1	BASiCS	SAVER	RaceID3	cluster_number	5	cellmix
cellmix1	BASiCS	SAVER	RCA	ARI	0.0596175	cellmix
cellmix1	BASiCS	SAVER	RCA	cluster_purity	1.2614	cellmix
cellmix1	BASiCS	SAVER	RCA	cluster_accuracy	1.98153	cellmix
cellmix1	BASiCS	SAVER	RCA	cluster_number	17	cellmix
cellmix2	BASiCS	no_impute	Seurat_0.6	ARI	0.0874215	cellmix
cellmix2	BASiCS	no_impute	Seurat_0.6	cluster_purity	0.327016	cellmix
cellmix2	BASiCS	no_impute	Seurat_0.6	cluster_accuracy	2.56489	cellmix
cellmix2	BASiCS	no_impute	Seurat_0.6	cluster_number	3	cellmix
cellmix2	BASiCS	no_impute	Seurat_1.6	ARI	0.156871	cellmix
cellmix2	BASiCS	no_impute	Seurat_1.6	cluster_purity	0.560745	cellmix
cellmix2	BASiCS	no_impute	Seurat_1.6	cluster_accuracy	2.11092	cellmix
cellmix2	BASiCS	no_impute	Seurat_1.6	cluster_number	6	cellmix
cellmix2	BASiCS	no_impute	RaceID3	ARI	0.0653272	cellmix
cellmix2	BASiCS	no_impute	RaceID3	cluster_purity	0.394747	cellmix
cellmix2	BASiCS	no_impute	RaceID3	cluster_accuracy	1.88102	cellmix
cellmix2	BASiCS	no_impute	RaceID3	cluster_number	5	cellmix
cellmix2	BASiCS	no_impute	RCA	ARI	0.0452716	cellmix
cellmix2	BASiCS	no_impute	RCA	cluster_purity	1.01845	cellmix
cellmix2	BASiCS	no_impute	RCA	cluster_accuracy	2.23702	cellmix
cellmix2	BASiCS	no_impute	RCA	cluster_number	9	cellmix
cellmix2	BASiCS	knn_smooth2	Seurat_0.6	ARI	0.100037	cellmix
cellmix2	BASiCS	knn_smooth2	Seurat_0.6	cluster_purity	0.807419	cellmix
cellmix2	BASiCS	knn_smooth2	Seurat_0.6	cluster_accuracy	2.30903	cellmix
cellmix2	BASiCS	knn_smooth2	Seurat_0.6	cluster_number	7	cellmix
cellmix2	BASiCS	knn_smooth2	Seurat_1.6	ARI	0.108422	cellmix
cellmix2	BASiCS	knn_smooth2	Seurat_1.6	cluster_purity	0.851904	cellmix
cellmix2	BASiCS	knn_smooth2	Seurat_1.6	cluster_accuracy	2.26302	cellmix
cellmix2	BASiCS	knn_smooth2	Seurat_1.6	cluster_number	8	cellmix
cellmix2	BASiCS	knn_smooth2	RaceID3	ARI	0.0418637	cellmix
cellmix2	BASiCS	knn_smooth2	RaceID3	cluster_purity	0.22579	cellmix
cellmix2	BASiCS	knn_smooth2	RaceID3	cluster_accuracy	2.84142	cellmix
cellmix2	BASiCS	knn_smooth2	RaceID3	cluster_number	2	cellmix
cellmix2	BASiCS	knn_smooth2	RCA	ARI	0.133629	cellmix
cellmix2	BASiCS	knn_smooth2	RCA	cluster_purity	0.956727	cellmix
cellmix2	BASiCS	knn_smooth2	RCA	cluster_accuracy	1.92106	cellmix
cellmix2	BASiCS	knn_smooth2	RCA	cluster_number	14	cellmix
cellmix2	BASiCS	DrImpute	Seurat_0.6	ARI	0.119141	cellmix
cellmix2	BASiCS	DrImpute	Seurat_0.6	cluster_purity	0.411319	cellmix
cellmix2	BASiCS	DrImpute	Seurat_0.6	cluster_accuracy	2.38664	cellmix
cellmix2	BASiCS	DrImpute	Seurat_0.6	cluster_number	4	cellmix
cellmix2	BASiCS	DrImpute	Seurat_1.6	ARI	0.141233	cellmix
cellmix2	BASiCS	DrImpute	Seurat_1.6	cluster_purity	0.527967	cellmix
cellmix2	BASiCS	DrImpute	Seurat_1.6	cluster_accuracy	2.21091	cellmix
cellmix2	BASiCS	DrImpute	Seurat_1.6	cluster_number	6	cellmix
cellmix2	BASiCS	DrImpute	RaceID3	ARI	0.0889542	cellmix
cellmix2	BASiCS	DrImpute	RaceID3	cluster_purity	0.58381	cellmix
cellmix2	BASiCS	DrImpute	RaceID3	cluster_accuracy	1.70496	cellmix
cellmix2	BASiCS	DrImpute	RaceID3	cluster_number	9	cellmix
cellmix2	BASiCS	DrImpute	RCA	ARI	0.064494	cellmix
cellmix2	BASiCS	DrImpute	RCA	cluster_purity	0.725778	cellmix
cellmix2	BASiCS	DrImpute	RCA	cluster_accuracy	2.22715	cellmix
cellmix2	BASiCS	DrImpute	RCA	cluster_number	7	cellmix
cellmix2	BASiCS	SAVER	Seurat_0.6	ARI	0.104603	cellmix
cellmix2	BASiCS	SAVER	Seurat_0.6	cluster_purity	0.284674	cellmix
cellmix2	BASiCS	SAVER	Seurat_0.6	cluster_accuracy	2.49133	cellmix
cellmix2	BASiCS	SAVER	Seurat_0.6	cluster_number	3	cellmix
cellmix2	BASiCS	SAVER	Seurat_1.6	ARI	0.16307	cellmix
cellmix2	BASiCS	SAVER	Seurat_1.6	cluster_purity	0.618524	cellmix
cellmix2	BASiCS	SAVER	Seurat_1.6	cluster_accuracy	2.22336	cellmix
cellmix2	BASiCS	SAVER	Seurat_1.6	cluster_number	6	cellmix
cellmix2	BASiCS	SAVER	RaceID3	ARI	0.062841	cellmix
cellmix2	BASiCS	SAVER	RaceID3	cluster_purity	0.310215	cellmix
cellmix2	BASiCS	SAVER	RaceID3	cluster_accuracy	2.40364	cellmix
cellmix2	BASiCS	SAVER	RaceID3	cluster_number	3	cellmix
cellmix2	BASiCS	SAVER	RCA	ARI	0.0546182	cellmix
cellmix2	BASiCS	SAVER	RCA	cluster_purity	0.981973	cellmix
cellmix2	BASiCS	SAVER	RCA	cluster_accuracy	2.04636	cellmix
cellmix2	BASiCS	SAVER	RCA	cluster_number	11	cellmix
cellmix3	BASiCS	no_impute	Seurat_0.6	ARI	0.0945542	cellmix
cellmix3	BASiCS	no_impute	Seurat_0.6	cluster_purity	0.279393	cellmix
cellmix3	BASiCS	no_impute	Seurat_0.6	cluster_accuracy	2.48217	cellmix
cellmix3	BASiCS	no_impute	Seurat_0.6	cluster_number	3	cellmix
cellmix3	BASiCS	no_impute	Seurat_1.6	ARI	0.135977	cellmix
cellmix3	BASiCS	no_impute	Seurat_1.6	cluster_purity	0.522564	cellmix
cellmix3	BASiCS	no_impute	Seurat_1.6	cluster_accuracy	2.30158	cellmix
cellmix3	BASiCS	no_impute	Seurat_1.6	cluster_number	5	cellmix
cellmix3	BASiCS	no_impute	RaceID3	ARI	0.0786215	cellmix
cellmix3	BASiCS	no_impute	RaceID3	cluster_purity	0.5165	cellmix
cellmix3	BASiCS	no_impute	RaceID3	cluster_accuracy	2.27749	cellmix
cellmix3	BASiCS	no_impute	RaceID3	cluster_number	5	cellmix
cellmix3	BASiCS	no_impute	RCA	ARI	0.0521214	cellmix
cellmix3	BASiCS	no_impute	RCA	cluster_purity	1.0517	cellmix
cellmix3	BASiCS	no_impute	RCA	cluster_accuracy	2.09975	cellmix
cellmix3	BASiCS	no_impute	RCA	cluster_number	11	cellmix
cellmix3	BASiCS	knn_smooth2	Seurat_0.6	ARI	0.0906537	cellmix
cellmix3	BASiCS	knn_smooth2	Seurat_0.6	cluster_purity	0.67837	cellmix
cellmix3	BASiCS	knn_smooth2	Seurat_0.6	cluster_accuracy	2.33785	cellmix
cellmix3	BASiCS	knn_smooth2	Seurat_0.6	cluster_number	6	cellmix
cellmix3	BASiCS	knn_smooth2	Seurat_1.6	ARI	0.104261	cellmix
cellmix3	BASiCS	knn_smooth2	Seurat_1.6	cluster_purity	0.795637	cellmix
cellmix3	BASiCS	knn_smooth2	Seurat_1.6	cluster_accuracy	2.11621	cellmix
cellmix3	BASiCS	knn_smooth2	Seurat_1.6	cluster_number	9	cellmix
cellmix3	BASiCS	knn_smooth2	RaceID3	ARI	0.0756972	cellmix
cellmix3	BASiCS	knn_smooth2	RaceID3	cluster_purity	0.246918	cellmix
cellmix3	BASiCS	knn_smooth2	RaceID3	cluster_accuracy	2.49515	cellmix
cellmix3	BASiCS	knn_smooth2	RaceID3	cluster_number	3	cellmix
cellmix3	BASiCS	knn_smooth2	RCA	ARI	0.127489	cellmix
cellmix3	BASiCS	knn_smooth2	RCA	cluster_purity	0.895341	cellmix
cellmix3	BASiCS	knn_smooth2	RCA	cluster_accuracy	1.74521	cellmix
cellmix3	BASiCS	knn_smooth2	RCA	cluster_number	14	cellmix
cellmix3	BASiCS	DrImpute	Seurat_0.6	ARI	0.129875	cellmix
cellmix3	BASiCS	DrImpute	Seurat_0.6	cluster_purity	0.412844	cellmix
cellmix3	BASiCS	DrImpute	Seurat_0.6	cluster_accuracy	2.33749	cellmix
cellmix3	BASiCS	DrImpute	Seurat_0.6	cluster_number	4	cellmix
cellmix3	BASiCS	DrImpute	Seurat_1.6	ARI	0.132037	cellmix
cellmix3	BASiCS	DrImpute	Seurat_1.6	cluster_purity	0.401786	cellmix
cellmix3	BASiCS	DrImpute	Seurat_1.6	cluster_accuracy	2.34905	cellmix
cellmix3	BASiCS	DrImpute	Seurat_1.6	cluster_number	4	cellmix
cellmix3	BASiCS	DrImpute	RaceID3	ARI	0.108904	cellmix
cellmix3	BASiCS	DrImpute	RaceID3	cluster_purity	0.50997	cellmix
cellmix3	BASiCS	DrImpute	RaceID3	cluster_accuracy	1.96888	cellmix
cellmix3	BASiCS	DrImpute	RaceID3	cluster_number	7	cellmix
cellmix3	BASiCS	DrImpute	RCA	ARI	0.0753888	cellmix
cellmix3	BASiCS	DrImpute	RCA	cluster_purity	0.566121	cellmix
cellmix3	BASiCS	DrImpute	RCA	cluster_accuracy	2.01057	cellmix
cellmix3	BASiCS	DrImpute	RCA	cluster_number	7	cellmix
cellmix3	BASiCS	SAVER	Seurat_0.6	ARI	0.103409	cellmix
cellmix3	BASiCS	SAVER	Seurat_0.6	cluster_purity	0.241318	cellmix
cellmix3	BASiCS	SAVER	Seurat_0.6	cluster_accuracy	2.46445	cellmix
cellmix3	BASiCS	SAVER	Seurat_0.6	cluster_number	3	cellmix
cellmix3	BASiCS	SAVER	Seurat_1.6	ARI	0.137532	cellmix
cellmix3	BASiCS	SAVER	Seurat_1.6	cluster_purity	0.481565	cellmix
cellmix3	BASiCS	SAVER	Seurat_1.6	cluster_accuracy	2.27319	cellmix
cellmix3	BASiCS	SAVER	Seurat_1.6	cluster_number	5	cellmix
cellmix3	BASiCS	SAVER	RaceID3	ARI	0.095115	cellmix
cellmix3	BASiCS	SAVER	RaceID3	cluster_purity	0.582368	cellmix
cellmix3	BASiCS	SAVER	RaceID3	cluster_accuracy	2.11607	cellmix
cellmix3	BASiCS	SAVER	RaceID3	cluster_number	6	cellmix
cellmix3	BASiCS	SAVER	RCA	ARI	0.0697902	cellmix
cellmix3	BASiCS	SAVER	RCA	cluster_purity	1.0276	cellmix
cellmix3	BASiCS	SAVER	RCA	cluster_accuracy	2.29578	cellmix
cellmix3	BASiCS	SAVER	RCA	cluster_number	9	cellmix
cellmix4	BASiCS	no_impute	Seurat_0.6	ARI	0.0997713	cellmix
cellmix4	BASiCS	no_impute	Seurat_0.6	cluster_purity	0.331059	cellmix
cellmix4	BASiCS	no_impute	Seurat_0.6	cluster_accuracy	2.5254	cellmix
cellmix4	BASiCS	no_impute	Seurat_0.6	cluster_number	3	cellmix
cellmix4	BASiCS	no_impute	Seurat_1.6	ARI	0.141402	cellmix
cellmix4	BASiCS	no_impute	Seurat_1.6	cluster_purity	0.558766	cellmix
cellmix4	BASiCS	no_impute	Seurat_1.6	cluster_accuracy	2.28632	cellmix
cellmix4	BASiCS	no_impute	Seurat_1.6	cluster_number	5	cellmix
cellmix4	BASiCS	no_impute	RaceID3	ARI	0.0682179	cellmix
cellmix4	BASiCS	no_impute	RaceID3	cluster_purity	0.382246	cellmix
cellmix4	BASiCS	no_impute	RaceID3	cluster_accuracy	1.61452	cellmix
cellmix4	BASiCS	no_impute	RaceID3	cluster_number	5	cellmix
cellmix4	BASiCS	no_impute	RCA	ARI	0.0621715	cellmix
cellmix4	BASiCS	no_impute	RCA	cluster_purity	0.939253	cellmix
cellmix4	BASiCS	no_impute	RCA	cluster_accuracy	2.03305	cellmix
cellmix4	BASiCS	no_impute	RCA	cluster_number	11	cellmix
cellmix4	BASiCS	knn_smooth2	Seurat_0.6	ARI	0.108229	cellmix
cellmix4	BASiCS	knn_smooth2	Seurat_0.6	cluster_purity	0.812976	cellmix
cellmix4	BASiCS	knn_smooth2	Seurat_0.6	cluster_accuracy	2.18585	cellmix
cellmix4	BASiCS	knn_smooth2	Seurat_0.6	cluster_number	8	cellmix
cellmix4	BASiCS	knn_smooth2	Seurat_1.6	ARI	0.108229	cellmix
cellmix4	BASiCS	knn_smooth2	Seurat_1.6	cluster_purity	0.812976	cellmix
cellmix4	BASiCS	knn_smooth2	Seurat_1.6	cluster_accuracy	2.18585	cellmix
cellmix4	BASiCS	knn_smooth2	Seurat_1.6	cluster_number	8	cellmix
cellmix4	BASiCS	knn_smooth2	RaceID3	ARI	0.0378948	cellmix
cellmix4	BASiCS	knn_smooth2	RaceID3	cluster_purity	0.215198	cellmix
cellmix4	BASiCS	knn_smooth2	RaceID3	cluster_accuracy	2.76659	cellmix
cellmix4	BASiCS	knn_smooth2	RaceID3	cluster_number	2	cellmix
cellmix4	BASiCS	knn_smooth2	RCA	ARI	0.124999	cellmix
cellmix4	BASiCS	knn_smooth2	RCA	cluster_purity	0.975812	cellmix
cellmix4	BASiCS	knn_smooth2	RCA	cluster_accuracy	1.74828	cellmix
cellmix4	BASiCS	knn_smooth2	RCA	cluster_number	15	cellmix
cellmix4	BASiCS	DrImpute	Seurat_0.6	ARI	0.126179	cellmix
cellmix4	BASiCS	DrImpute	Seurat_0.6	cluster_purity	0.417346	cellmix
cellmix4	BASiCS	DrImpute	Seurat_0.6	cluster_accuracy	2.37916	cellmix
cellmix4	BASiCS	DrImpute	Seurat_0.6	cluster_number	4	cellmix
cellmix4	BASiCS	DrImpute	Seurat_1.6	ARI	0.126097	cellmix
cellmix4	BASiCS	DrImpute	Seurat_1.6	cluster_purity	0.438807	cellmix
cellmix4	BASiCS	DrImpute	Seurat_1.6	cluster_accuracy	2.39428	cellmix
cellmix4	BASiCS	DrImpute	Seurat_1.6	cluster_number	4	cellmix
cellmix4	BASiCS	DrImpute	RaceID3	ARI	0.107945	cellmix
cellmix4	BASiCS	DrImpute	RaceID3	cluster_purity	0.514955	cellmix
cellmix4	BASiCS	DrImpute	RaceID3	cluster_accuracy	1.10187	cellmix
cellmix4	BASiCS	DrImpute	RaceID3	cluster_number	9	cellmix
cellmix4	BASiCS	DrImpute	RCA	ARI	0.0463228	cellmix
cellmix4	BASiCS	DrImpute	RCA	cluster_purity	0.462456	cellmix
cellmix4	BASiCS	DrImpute	RCA	cluster_accuracy	2.1034	cellmix
cellmix4	BASiCS	DrImpute	RCA	cluster_number	5	cellmix
cellmix4	BASiCS	SAVER	Seurat_0.6	ARI	0.137945	cellmix
cellmix4	BASiCS	SAVER	Seurat_0.6	cluster_purity	0.402557	cellmix
cellmix4	BASiCS	SAVER	Seurat_0.6	cluster_accuracy	2.30129	cellmix
cellmix4	BASiCS	SAVER	Seurat_0.6	cluster_number	4	cellmix
cellmix4	BASiCS	SAVER	Seurat_1.6	ARI	0.149374	cellmix
cellmix4	BASiCS	SAVER	Seurat_1.6	cluster_purity	0.497109	cellmix
cellmix4	BASiCS	SAVER	Seurat_1.6	cluster_accuracy	2.26912	cellmix
cellmix4	BASiCS	SAVER	Seurat_1.6	cluster_number	5	cellmix
cellmix4	BASiCS	SAVER	RaceID3	ARI	0.0708992	cellmix
cellmix4	BASiCS	SAVER	RaceID3	cluster_purity	0.340791	cellmix
cellmix4	BASiCS	SAVER	RaceID3	cluster_accuracy	1.90958	cellmix
cellmix4	BASiCS	SAVER	RaceID3	cluster_number	4	cellmix
cellmix4	BASiCS	SAVER	RCA	ARI	0.0558639	cellmix
cellmix4	BASiCS	SAVER	RCA	cluster_purity	0.975486	cellmix
cellmix4	BASiCS	SAVER	RCA	cluster_accuracy	2.17662	cellmix
cellmix4	BASiCS	SAVER	RCA	cluster_number	9	cellmix
cellmix1	none	no_impute	Seurat_pipe	ARI	0.114885	cellmix
cellmix1	none	no_impute	Seurat_pipe	cluster_purity	0.491168	cellmix
cellmix1	none	no_impute	Seurat_pipe	cluster_accuracy	2.44598	cellmix
cellmix1	none	no_impute	Seurat_pipe	cluster_number	4	cellmix
cellmix2	none	no_impute	Seurat_pipe	ARI	0.0958021	cellmix
cellmix2	none	no_impute	Seurat_pipe	cluster_purity	0.29975	cellmix
cellmix2	none	no_impute	Seurat_pipe	cluster_accuracy	2.52643	cellmix
cellmix2	none	no_impute	Seurat_pipe	cluster_number	3	cellmix
cellmix3	none	no_impute	Seurat_pipe	ARI	0.108458	cellmix
cellmix3	none	no_impute	Seurat_pipe	cluster_purity	0.410229	cellmix
cellmix3	none	no_impute	Seurat_pipe	cluster_accuracy	2.4137	cellmix
cellmix3	none	no_impute	Seurat_pipe	cluster_number	4	cellmix
cellmix4	none	no_impute	Seurat_pipe	ARI	0.124701	cellmix
cellmix4	none	no_impute	Seurat_pipe	cluster_purity	0.387553	cellmix
cellmix4	none	no_impute	Seurat_pipe	cluster_accuracy	2.31215	cellmix
cellmix4	none	no_impute	Seurat_pipe	cluster_number	4	cellmix
cellmix1	none	no_impute	SC3	ARI	0.0940066	cellmix
cellmix1	none	no_impute	SC3	cluster_purity	0.245861	cellmix
cellmix1	none	no_impute	SC3	cluster_accuracy	2.48079	cellmix
cellmix1	none	no_impute	SC3	cluster_number	3	cellmix
cellmix1	none	no_impute	clusterExperiment	ARI	0.0643805	cellmix
cellmix1	none	no_impute	clusterExperiment	cluster_purity	0.941939	cellmix
cellmix1	none	no_impute	clusterExperiment	cluster_accuracy	2.02267	cellmix
cellmix1	none	no_impute	clusterExperiment	cluster_number	10	cellmix
cellmix1	none	knn_smooth2	SC3	ARI		cellmix
cellmix1	none	knn_smooth2	SC3	cluster_purity		cellmix
cellmix1	none	knn_smooth2	SC3	cluster_accuracy		cellmix
cellmix1	none	knn_smooth2	SC3	cluster_number		cellmix
cellmix1	none	knn_smooth2	clusterExperiment	ARI	0.139016	cellmix
cellmix1	none	knn_smooth2	clusterExperiment	cluster_purity	0.971372	cellmix
cellmix1	none	knn_smooth2	clusterExperiment	cluster_accuracy	1.9026	cellmix
cellmix1	none	knn_smooth2	clusterExperiment	cluster_number	13	cellmix
cellmix1	none	DrImpute	SC3	ARI	0.0433005	cellmix
cellmix1	none	DrImpute	SC3	cluster_purity	0.186552	cellmix
cellmix1	none	DrImpute	SC3	cluster_accuracy	2.17214	cellmix
cellmix1	none	DrImpute	SC3	cluster_number	3	cellmix
cellmix1	none	DrImpute	clusterExperiment	ARI	0.078094	cellmix
cellmix1	none	DrImpute	clusterExperiment	cluster_purity	1.2098	cellmix
cellmix1	none	DrImpute	clusterExperiment	cluster_accuracy	1.92819	cellmix
cellmix1	none	DrImpute	clusterExperiment	cluster_number	16	cellmix
cellmix1	none	SAVER	SC3	ARI	0.0969067	cellmix
cellmix1	none	SAVER	SC3	cluster_purity	0.256251	cellmix
cellmix1	none	SAVER	SC3	cluster_accuracy	2.48285	cellmix
cellmix1	none	SAVER	SC3	cluster_number	3	cellmix
cellmix1	none	SAVER	clusterExperiment	ARI	0.0613218	cellmix
cellmix1	none	SAVER	clusterExperiment	cluster_purity	0.843573	cellmix
cellmix1	none	SAVER	clusterExperiment	cluster_accuracy	2.1338	cellmix
cellmix1	none	SAVER	clusterExperiment	cluster_number	8	cellmix
cellmix1	scran	no_impute	SC3	ARI	0.0971155	cellmix
cellmix1	scran	no_impute	SC3	cluster_purity	0.260633	cellmix
cellmix1	scran	no_impute	SC3	cluster_accuracy	2.50581	cellmix
cellmix1	scran	no_impute	SC3	cluster_number	3	cellmix
cellmix1	scran	no_impute	clusterExperiment	ARI	0.0668077	cellmix
cellmix1	scran	no_impute	clusterExperiment	cluster_purity	0.675054	cellmix
cellmix1	scran	no_impute	clusterExperiment	cluster_accuracy	2.3736	cellmix
cellmix1	scran	no_impute	clusterExperiment	cluster_number	5	cellmix
cellmix1	scran	knn_smooth2	SC3	ARI		cellmix
cellmix1	scran	knn_smooth2	SC3	cluster_purity		cellmix
cellmix1	scran	knn_smooth2	SC3	cluster_accuracy		cellmix
cellmix1	scran	knn_smooth2	SC3	cluster_number		cellmix
cellmix1	scran	knn_smooth2	clusterExperiment	ARI	0.11249	cellmix
cellmix1	scran	knn_smooth2	clusterExperiment	cluster_purity	0.959294	cellmix
cellmix1	scran	knn_smooth2	clusterExperiment	cluster_accuracy	1.93747	cellmix
cellmix1	scran	knn_smooth2	clusterExperiment	cluster_number	12	cellmix
cellmix1	scran	DrImpute	SC3	ARI	0.0835433	cellmix
cellmix1	scran	DrImpute	SC3	cluster_purity	0.38707	cellmix
cellmix1	scran	DrImpute	SC3	cluster_accuracy	2.35627	cellmix
cellmix1	scran	DrImpute	SC3	cluster_number	4	cellmix
cellmix1	scran	DrImpute	clusterExperiment	ARI	0.138784	cellmix
cellmix1	scran	DrImpute	clusterExperiment	cluster_purity	0.83435	cellmix
cellmix1	scran	DrImpute	clusterExperiment	cluster_accuracy	2.04417	cellmix
cellmix1	scran	DrImpute	clusterExperiment	cluster_number	10	cellmix
cellmix1	scran	SAVER	SC3	ARI	0.0985486	cellmix
cellmix1	scran	SAVER	SC3	cluster_purity	0.253605	cellmix
cellmix1	scran	SAVER	SC3	cluster_accuracy	2.47425	cellmix
cellmix1	scran	SAVER	SC3	cluster_number	3	cellmix
cellmix1	scran	SAVER	clusterExperiment	ARI	0.0727302	cellmix
cellmix1	scran	SAVER	clusterExperiment	cluster_purity	0.906738	cellmix
cellmix1	scran	SAVER	clusterExperiment	cluster_accuracy	2.35985	cellmix
cellmix1	scran	SAVER	clusterExperiment	cluster_number	7	cellmix
cellmix1	DESeq2	no_impute	SC3	ARI	0.0922043	cellmix
cellmix1	DESeq2	no_impute	SC3	cluster_purity	0.284033	cellmix
cellmix1	DESeq2	no_impute	SC3	cluster_accuracy	2.48875	cellmix
cellmix1	DESeq2	no_impute	SC3	cluster_number	3	cellmix
cellmix1	DESeq2	no_impute	clusterExperiment	ARI	0.102252	cellmix
cellmix1	DESeq2	no_impute	clusterExperiment	cluster_purity	0.739518	cellmix
cellmix1	DESeq2	no_impute	clusterExperiment	cluster_accuracy	2.35954	cellmix
cellmix1	DESeq2	no_impute	clusterExperiment	cluster_number	6	cellmix
cellmix1	DESeq2	knn_smooth2	SC3	ARI		cellmix
cellmix1	DESeq2	knn_smooth2	SC3	cluster_purity		cellmix
cellmix1	DESeq2	knn_smooth2	SC3	cluster_accuracy		cellmix
cellmix1	DESeq2	knn_smooth2	SC3	cluster_number		cellmix
cellmix1	DESeq2	knn_smooth2	clusterExperiment	ARI	0.108847	cellmix
cellmix1	DESeq2	knn_smooth2	clusterExperiment	cluster_purity	1.02065	cellmix
cellmix1	DESeq2	knn_smooth2	clusterExperiment	cluster_accuracy	1.88593	cellmix
cellmix1	DESeq2	knn_smooth2	clusterExperiment	cluster_number	13	cellmix
cellmix1	DESeq2	DrImpute	SC3	ARI	0.076792	cellmix
cellmix1	DESeq2	DrImpute	SC3	cluster_purity	0.388236	cellmix
cellmix1	DESeq2	DrImpute	SC3	cluster_accuracy	2.5418	cellmix
cellmix1	DESeq2	DrImpute	SC3	cluster_number	3	cellmix
cellmix1	DESeq2	DrImpute	clusterExperiment	ARI	0.119781	cellmix
cellmix1	DESeq2	DrImpute	clusterExperiment	cluster_purity	0.755442	cellmix
cellmix1	DESeq2	DrImpute	clusterExperiment	cluster_accuracy	2.14731	cellmix
cellmix1	DESeq2	DrImpute	clusterExperiment	cluster_number	8	cellmix
cellmix1	DESeq2	SAVER	SC3	ARI	0.0929835	cellmix
cellmix1	DESeq2	SAVER	SC3	cluster_purity	0.270214	cellmix
cellmix1	DESeq2	SAVER	SC3	cluster_accuracy	2.49886	cellmix
cellmix1	DESeq2	SAVER	SC3	cluster_number	3	cellmix
cellmix1	DESeq2	SAVER	clusterExperiment	ARI	0.089647	cellmix
cellmix1	DESeq2	SAVER	clusterExperiment	cluster_purity	0.604591	cellmix
cellmix1	DESeq2	SAVER	clusterExperiment	cluster_accuracy	2.3361	cellmix
cellmix1	DESeq2	SAVER	clusterExperiment	cluster_number	5	cellmix
cellmix1	TMM	no_impute	SC3	ARI	0.0922615	cellmix
cellmix1	TMM	no_impute	SC3	cluster_purity	0.2554	cellmix
cellmix1	TMM	no_impute	SC3	cluster_accuracy	2.48707	cellmix
cellmix1	TMM	no_impute	SC3	cluster_number	3	cellmix
cellmix1	TMM	no_impute	clusterExperiment	ARI	0.0575756	cellmix
cellmix1	TMM	no_impute	clusterExperiment	cluster_purity	0.965484	cellmix
cellmix1	TMM	no_impute	clusterExperiment	cluster_accuracy	2.17556	cellmix
cellmix1	TMM	no_impute	clusterExperiment	cluster_number	9	cellmix
cellmix1	TMM	knn_smooth2	SC3	ARI		cellmix
cellmix1	TMM	knn_smooth2	SC3	cluster_purity		cellmix
cellmix1	TMM	knn_smooth2	SC3	cluster_accuracy		cellmix
cellmix1	TMM	knn_smooth2	SC3	cluster_number		cellmix
cellmix1	TMM	knn_smooth2	clusterExperiment	ARI	0.0942281	cellmix
cellmix1	TMM	knn_smooth2	clusterExperiment	cluster_purity	1.03137	cellmix
cellmix1	TMM	knn_smooth2	clusterExperiment	cluster_accuracy	2.10723	cellmix
cellmix1	TMM	knn_smooth2	clusterExperiment	cluster_number	11	cellmix
cellmix1	TMM	DrImpute	SC3	ARI	0.0897274	cellmix
cellmix1	TMM	DrImpute	SC3	cluster_purity	0.349432	cellmix
cellmix1	TMM	DrImpute	SC3	cluster_accuracy	2.53571	cellmix
cellmix1	TMM	DrImpute	SC3	cluster_number	3	cellmix
cellmix1	TMM	DrImpute	clusterExperiment	ARI	0.0616857	cellmix
cellmix1	TMM	DrImpute	clusterExperiment	cluster_purity	1.0744	cellmix
cellmix1	TMM	DrImpute	clusterExperiment	cluster_accuracy	2.07626	cellmix
cellmix1	TMM	DrImpute	clusterExperiment	cluster_number	12	cellmix
cellmix1	TMM	SAVER	SC3	ARI	0.0926678	cellmix
cellmix1	TMM	SAVER	SC3	cluster_purity	0.241043	cellmix
cellmix1	TMM	SAVER	SC3	cluster_accuracy	2.49923	cellmix
cellmix1	TMM	SAVER	SC3	cluster_number	3	cellmix
cellmix1	TMM	SAVER	clusterExperiment	ARI	0.0664494	cellmix
cellmix1	TMM	SAVER	clusterExperiment	cluster_purity	1.17542	cellmix
cellmix1	TMM	SAVER	clusterExperiment	cluster_accuracy	1.8955	cellmix
cellmix1	TMM	SAVER	clusterExperiment	cluster_number	16	cellmix
cellmix1	logCPM	no_impute	SC3	ARI	0.0926524	cellmix
cellmix1	logCPM	no_impute	SC3	cluster_purity	0.237957	cellmix
cellmix1	logCPM	no_impute	SC3	cluster_accuracy	2.47911	cellmix
cellmix1	logCPM	no_impute	SC3	cluster_number	3	cellmix
cellmix1	logCPM	no_impute	clusterExperiment	ARI	0.0710433	cellmix
cellmix1	logCPM	no_impute	clusterExperiment	cluster_purity	0.736805	cellmix
cellmix1	logCPM	no_impute	clusterExperiment	cluster_accuracy	2.4818	cellmix
cellmix1	logCPM	no_impute	clusterExperiment	cluster_number	5	cellmix
cellmix1	logCPM	knn_smooth2	SC3	ARI		cellmix
cellmix1	logCPM	knn_smooth2	SC3	cluster_purity		cellmix
cellmix1	logCPM	knn_smooth2	SC3	cluster_accuracy		cellmix
cellmix1	logCPM	knn_smooth2	SC3	cluster_number		cellmix
cellmix1	logCPM	knn_smooth2	clusterExperiment	ARI	0.112105	cellmix
cellmix1	logCPM	knn_smooth2	clusterExperiment	cluster_purity	0.887523	cellmix
cellmix1	logCPM	knn_smooth2	clusterExperiment	cluster_accuracy	2.0089	cellmix
cellmix1	logCPM	knn_smooth2	clusterExperiment	cluster_number	11	cellmix
cellmix1	logCPM	DrImpute	SC3	ARI	0.116391	cellmix
cellmix1	logCPM	DrImpute	SC3	cluster_purity	0.91429	cellmix
cellmix1	logCPM	DrImpute	SC3	cluster_accuracy	2.11556	cellmix
cellmix1	logCPM	DrImpute	SC3	cluster_number	9	cellmix
cellmix1	logCPM	DrImpute	clusterExperiment	ARI	0.114758	cellmix
cellmix1	logCPM	DrImpute	clusterExperiment	cluster_purity	1.13186	cellmix
cellmix1	logCPM	DrImpute	clusterExperiment	cluster_accuracy	1.87808	cellmix
cellmix1	logCPM	DrImpute	clusterExperiment	cluster_number	17	cellmix
cellmix1	logCPM	SAVER	SC3	ARI	0.0950769	cellmix
cellmix1	logCPM	SAVER	SC3	cluster_purity	0.251941	cellmix
cellmix1	logCPM	SAVER	SC3	cluster_accuracy	2.49155	cellmix
cellmix1	logCPM	SAVER	SC3	cluster_number	3	cellmix
cellmix1	logCPM	SAVER	clusterExperiment	ARI	0.040131	cellmix
cellmix1	logCPM	SAVER	clusterExperiment	cluster_purity	0.645617	cellmix
cellmix1	logCPM	SAVER	clusterExperiment	cluster_accuracy	2.41705	cellmix
cellmix1	logCPM	SAVER	clusterExperiment	cluster_number	5	cellmix
cellmix1	Linnorm	no_impute	SC3	ARI	0.093025	cellmix
cellmix1	Linnorm	no_impute	SC3	cluster_purity	0.348355	cellmix
cellmix1	Linnorm	no_impute	SC3	cluster_accuracy	2.28453	cellmix
cellmix1	Linnorm	no_impute	SC3	cluster_number	4	cellmix
cellmix1	Linnorm	no_impute	clusterExperiment	ARI	0.0608313	cellmix
cellmix1	Linnorm	no_impute	clusterExperiment	cluster_purity	0.713418	cellmix
cellmix1	Linnorm	no_impute	clusterExperiment	cluster_accuracy	2.47715	cellmix
cellmix1	Linnorm	no_impute	clusterExperiment	cluster_number	5	cellmix
cellmix1	Linnorm	knn_smooth2	SC3	ARI		cellmix
cellmix1	Linnorm	knn_smooth2	SC3	cluster_purity		cellmix
cellmix1	Linnorm	knn_smooth2	SC3	cluster_accuracy		cellmix
cellmix1	Linnorm	knn_smooth2	SC3	cluster_number		cellmix
cellmix1	Linnorm	knn_smooth2	clusterExperiment	ARI	0.11249	cellmix
cellmix1	Linnorm	knn_smooth2	clusterExperiment	cluster_purity	0.889287	cellmix
cellmix1	Linnorm	knn_smooth2	clusterExperiment	cluster_accuracy	2.07689	cellmix
cellmix1	Linnorm	knn_smooth2	clusterExperiment	cluster_number	10	cellmix
cellmix1	Linnorm	DrImpute	SC3	ARI	0.0829962	cellmix
cellmix1	Linnorm	DrImpute	SC3	cluster_purity	0.473325	cellmix
cellmix1	Linnorm	DrImpute	SC3	cluster_accuracy	2.38547	cellmix
cellmix1	Linnorm	DrImpute	SC3	cluster_number	4	cellmix
cellmix1	Linnorm	DrImpute	clusterExperiment	ARI	0.108551	cellmix
cellmix1	Linnorm	DrImpute	clusterExperiment	cluster_purity	0.906884	cellmix
cellmix1	Linnorm	DrImpute	clusterExperiment	cluster_accuracy	2.00088	cellmix
cellmix1	Linnorm	DrImpute	clusterExperiment	cluster_number	11	cellmix
cellmix1	Linnorm	SAVER	SC3	ARI	0.0895839	cellmix
cellmix1	Linnorm	SAVER	SC3	cluster_purity	0.240986	cellmix
cellmix1	Linnorm	SAVER	SC3	cluster_accuracy	2.45386	cellmix
cellmix1	Linnorm	SAVER	SC3	cluster_number	3	cellmix
cellmix1	Linnorm	SAVER	clusterExperiment	ARI	0.0933746	cellmix
cellmix1	Linnorm	SAVER	clusterExperiment	cluster_purity	1.02967	cellmix
cellmix1	Linnorm	SAVER	clusterExperiment	cluster_accuracy	1.5167	cellmix
cellmix1	Linnorm	SAVER	clusterExperiment	cluster_number	18	cellmix
cellmix1	scone	no_impute	SC3	ARI	0.103052	cellmix
cellmix1	scone	no_impute	SC3	cluster_purity	0.230937	cellmix
cellmix1	scone	no_impute	SC3	cluster_accuracy	2.46135	cellmix
cellmix1	scone	no_impute	SC3	cluster_number	3	cellmix
cellmix1	scone	no_impute	clusterExperiment	ARI	0.0413467	cellmix
cellmix1	scone	no_impute	clusterExperiment	cluster_purity	0.667024	cellmix
cellmix1	scone	no_impute	clusterExperiment	cluster_accuracy	2.31401	cellmix
cellmix1	scone	no_impute	clusterExperiment	cluster_number	5	cellmix
cellmix1	scone	knn_smooth2	SC3	ARI		cellmix
cellmix1	scone	knn_smooth2	SC3	cluster_purity		cellmix
cellmix1	scone	knn_smooth2	SC3	cluster_accuracy		cellmix
cellmix1	scone	knn_smooth2	SC3	cluster_number		cellmix
cellmix1	scone	knn_smooth2	clusterExperiment	ARI	0.138605	cellmix
cellmix1	scone	knn_smooth2	clusterExperiment	cluster_purity	0.814665	cellmix
cellmix1	scone	knn_smooth2	clusterExperiment	cluster_accuracy	1.81438	cellmix
cellmix1	scone	knn_smooth2	clusterExperiment	cluster_number	12	cellmix
cellmix1	scone	DrImpute	SC3	ARI	0.0896928	cellmix
cellmix1	scone	DrImpute	SC3	cluster_purity	0.301466	cellmix
cellmix1	scone	DrImpute	SC3	cluster_accuracy	2.50996	cellmix
cellmix1	scone	DrImpute	SC3	cluster_number	3	cellmix
cellmix1	scone	DrImpute	clusterExperiment	ARI	0.141598	cellmix
cellmix1	scone	DrImpute	clusterExperiment	cluster_purity	0.722307	cellmix
cellmix1	scone	DrImpute	clusterExperiment	cluster_accuracy	1.97605	cellmix
cellmix1	scone	DrImpute	clusterExperiment	cluster_number	10	cellmix
cellmix1	scone	SAVER	SC3	ARI	0.0910652	cellmix
cellmix1	scone	SAVER	SC3	cluster_purity	0.262983	cellmix
cellmix1	scone	SAVER	SC3	cluster_accuracy	2.49847	cellmix
cellmix1	scone	SAVER	SC3	cluster_number	3	cellmix
cellmix1	scone	SAVER	clusterExperiment	ARI	0.0876706	cellmix
cellmix1	scone	SAVER	clusterExperiment	cluster_purity	0.618029	cellmix
cellmix1	scone	SAVER	clusterExperiment	cluster_accuracy	2.40874	cellmix
cellmix1	scone	SAVER	clusterExperiment	cluster_number	5	cellmix
cellmix1	SCnorm	no_impute	SC3	ARI	0.0932044	cellmix
cellmix1	SCnorm	no_impute	SC3	cluster_purity	0.250638	cellmix
cellmix1	SCnorm	no_impute	SC3	cluster_accuracy	2.50328	cellmix
cellmix1	SCnorm	no_impute	SC3	cluster_number	3	cellmix
cellmix1	SCnorm	no_impute	clusterExperiment	ARI	0.0442408	cellmix
cellmix1	SCnorm	no_impute	clusterExperiment	cluster_purity	0.986748	cellmix
cellmix1	SCnorm	no_impute	clusterExperiment	cluster_accuracy	2.31525	cellmix
cellmix1	SCnorm	no_impute	clusterExperiment	cluster_number	8	cellmix
cellmix1	SCnorm	knn_smooth2	SC3	ARI		cellmix
cellmix1	SCnorm	knn_smooth2	SC3	cluster_purity		cellmix
cellmix1	SCnorm	knn_smooth2	SC3	cluster_accuracy		cellmix
cellmix1	SCnorm	knn_smooth2	SC3	cluster_number		cellmix
cellmix1	SCnorm	knn_smooth2	clusterExperiment	ARI	0.0976199	cellmix
cellmix1	SCnorm	knn_smooth2	clusterExperiment	cluster_purity	1.03155	cellmix
cellmix1	SCnorm	knn_smooth2	clusterExperiment	cluster_accuracy	2.1405	cellmix
cellmix1	SCnorm	knn_smooth2	clusterExperiment	cluster_number	11	cellmix
cellmix1	SCnorm	DrImpute	SC3	ARI	0.0448355	cellmix
cellmix1	SCnorm	DrImpute	SC3	cluster_purity	0.345322	cellmix
cellmix1	SCnorm	DrImpute	SC3	cluster_accuracy	2.3618	cellmix
cellmix1	SCnorm	DrImpute	SC3	cluster_number	3	cellmix
cellmix1	SCnorm	DrImpute	clusterExperiment	ARI	0.0779576	cellmix
cellmix1	SCnorm	DrImpute	clusterExperiment	cluster_purity	1.09958	cellmix
cellmix1	SCnorm	DrImpute	clusterExperiment	cluster_accuracy	2.00121	cellmix
cellmix1	SCnorm	DrImpute	clusterExperiment	cluster_number	13	cellmix
cellmix1	SCnorm	SAVER	SC3	ARI	0.0943221	cellmix
cellmix1	SCnorm	SAVER	SC3	cluster_purity	0.238532	cellmix
cellmix1	SCnorm	SAVER	SC3	cluster_accuracy	2.4905	cellmix
cellmix1	SCnorm	SAVER	SC3	cluster_number	3	cellmix
cellmix1	SCnorm	SAVER	clusterExperiment	ARI	0.049411	cellmix
cellmix1	SCnorm	SAVER	clusterExperiment	cluster_purity	1.0224	cellmix
cellmix1	SCnorm	SAVER	clusterExperiment	cluster_accuracy	1.93932	cellmix
cellmix1	SCnorm	SAVER	clusterExperiment	cluster_number	12	cellmix
cellmix2	none	no_impute	SC3	ARI	0.0950038	cellmix
cellmix2	none	no_impute	SC3	cluster_purity	0.344317	cellmix
cellmix2	none	no_impute	SC3	cluster_accuracy	2.55774	cellmix
cellmix2	none	no_impute	SC3	cluster_number	3	cellmix
cellmix2	none	no_impute	clusterExperiment	ARI	0.0903184	cellmix
cellmix2	none	no_impute	clusterExperiment	cluster_purity	1.09348	cellmix
cellmix2	none	no_impute	clusterExperiment	cluster_accuracy	2.10075	cellmix
cellmix2	none	no_impute	clusterExperiment	cluster_number	11	cellmix
cellmix2	none	knn_smooth2	SC3	ARI		cellmix
cellmix2	none	knn_smooth2	SC3	cluster_purity		cellmix
cellmix2	none	knn_smooth2	SC3	cluster_accuracy		cellmix
cellmix2	none	knn_smooth2	SC3	cluster_number		cellmix
cellmix2	none	knn_smooth2	clusterExperiment	ARI	0.129059	cellmix
cellmix2	none	knn_smooth2	clusterExperiment	cluster_purity	0.909153	cellmix
cellmix2	none	knn_smooth2	clusterExperiment	cluster_accuracy	2.01822	cellmix
cellmix2	none	knn_smooth2	clusterExperiment	cluster_number	11	cellmix
cellmix2	none	DrImpute	SC3	ARI	0.0550326	cellmix
cellmix2	none	DrImpute	SC3	cluster_purity	0.46703	cellmix
cellmix2	none	DrImpute	SC3	cluster_accuracy	2.68656	cellmix
cellmix2	none	DrImpute	SC3	cluster_number	3	cellmix
cellmix2	none	DrImpute	clusterExperiment	ARI	0.0784217	cellmix
cellmix2	none	DrImpute	clusterExperiment	cluster_purity	1.1943	cellmix
cellmix2	none	DrImpute	clusterExperiment	cluster_accuracy	1.93819	cellmix
cellmix2	none	DrImpute	clusterExperiment	cluster_number	16	cellmix
cellmix2	none	SAVER	SC3	ARI	0.0937936	cellmix
cellmix2	none	SAVER	SC3	cluster_purity	0.337035	cellmix
cellmix2	none	SAVER	SC3	cluster_accuracy	2.55954	cellmix
cellmix2	none	SAVER	SC3	cluster_number	3	cellmix
cellmix2	none	SAVER	clusterExperiment	ARI	0.0903184	cellmix
cellmix2	none	SAVER	clusterExperiment	cluster_purity	1.09348	cellmix
cellmix2	none	SAVER	clusterExperiment	cluster_accuracy	2.10075	cellmix
cellmix2	none	SAVER	clusterExperiment	cluster_number	11	cellmix
cellmix2	scran	no_impute	SC3	ARI	0.0938534	cellmix
cellmix2	scran	no_impute	SC3	cluster_purity	0.297096	cellmix
cellmix2	scran	no_impute	SC3	cluster_accuracy	2.52915	cellmix
cellmix2	scran	no_impute	SC3	cluster_number	3	cellmix
cellmix2	scran	no_impute	clusterExperiment	ARI	0.116957	cellmix
cellmix2	scran	no_impute	clusterExperiment	cluster_purity	0.790083	cellmix
cellmix2	scran	no_impute	clusterExperiment	cluster_accuracy	1.98426	cellmix
cellmix2	scran	no_impute	clusterExperiment	cluster_number	8	cellmix
cellmix2	scran	knn_smooth2	SC3	ARI		cellmix
cellmix2	scran	knn_smooth2	SC3	cluster_purity		cellmix
cellmix2	scran	knn_smooth2	SC3	cluster_accuracy		cellmix
cellmix2	scran	knn_smooth2	SC3	cluster_number		cellmix
cellmix2	scran	knn_smooth2	clusterExperiment	ARI	0.110165	cellmix
cellmix2	scran	knn_smooth2	clusterExperiment	cluster_purity	0.957635	cellmix
cellmix2	scran	knn_smooth2	clusterExperiment	cluster_accuracy	2.05722	cellmix
cellmix2	scran	knn_smooth2	clusterExperiment	cluster_number	11	cellmix
cellmix2	scran	DrImpute	SC3	ARI	0.0742098	cellmix
cellmix2	scran	DrImpute	SC3	cluster_purity	0.365305	cellmix
cellmix2	scran	DrImpute	SC3	cluster_accuracy	2.54915	cellmix
cellmix2	scran	DrImpute	SC3	cluster_number	3	cellmix
cellmix2	scran	DrImpute	clusterExperiment	ARI	0.139362	cellmix
cellmix2	scran	DrImpute	clusterExperiment	cluster_purity	0.736859	cellmix
cellmix2	scran	DrImpute	clusterExperiment	cluster_accuracy	1.852	cellmix
cellmix2	scran	DrImpute	clusterExperiment	cluster_number	10	cellmix
cellmix2	scran	SAVER	SC3	ARI	0.0883569	cellmix
cellmix2	scran	SAVER	SC3	cluster_purity	0.319472	cellmix
cellmix2	scran	SAVER	SC3	cluster_accuracy	2.57028	cellmix
cellmix2	scran	SAVER	SC3	cluster_number	3	cellmix
cellmix2	scran	SAVER	clusterExperiment	ARI	0.12979	cellmix
cellmix2	scran	SAVER	clusterExperiment	cluster_purity	0.675747	cellmix
cellmix2	scran	SAVER	clusterExperiment	cluster_accuracy	1.98186	cellmix
cellmix2	scran	SAVER	clusterExperiment	cluster_number	8	cellmix
cellmix2	DESeq2	no_impute	SC3	ARI	0.0908198	cellmix
cellmix2	DESeq2	no_impute	SC3	cluster_purity	0.30232	cellmix
cellmix2	DESeq2	no_impute	SC3	cluster_accuracy	2.53768	cellmix
cellmix2	DESeq2	no_impute	SC3	cluster_number	3	cellmix
cellmix2	DESeq2	no_impute	clusterExperiment	ARI	0.0729753	cellmix
cellmix2	DESeq2	no_impute	clusterExperiment	cluster_purity	0.75766	cellmix
cellmix2	DESeq2	no_impute	clusterExperiment	cluster_accuracy	2.52689	cellmix
cellmix2	DESeq2	no_impute	clusterExperiment	cluster_number	5	cellmix
cellmix2	DESeq2	knn_smooth2	SC3	ARI		cellmix
cellmix2	DESeq2	knn_smooth2	SC3	cluster_purity		cellmix
cellmix2	DESeq2	knn_smooth2	SC3	cluster_accuracy		cellmix
cellmix2	DESeq2	knn_smooth2	SC3	cluster_number		cellmix
cellmix2	DESeq2	knn_smooth2	clusterExperiment	ARI	0.142117	cellmix
cellmix2	DESeq2	knn_smooth2	clusterExperiment	cluster_purity	0.961693	cellmix
cellmix2	DESeq2	knn_smooth2	clusterExperiment	cluster_accuracy	1.84189	cellmix
cellmix2	DESeq2	knn_smooth2	clusterExperiment	cluster_number	14	cellmix
cellmix2	DESeq2	DrImpute	SC3	ARI	0.0692811	cellmix
cellmix2	DESeq2	DrImpute	SC3	cluster_purity	0.381754	cellmix
cellmix2	DESeq2	DrImpute	SC3	cluster_accuracy	2.51808	cellmix
cellmix2	DESeq2	DrImpute	SC3	cluster_number	3	cellmix
cellmix2	DESeq2	DrImpute	clusterExperiment	ARI	0.111202	cellmix
cellmix2	DESeq2	DrImpute	clusterExperiment	cluster_purity	0.664477	cellmix
cellmix2	DESeq2	DrImpute	clusterExperiment	cluster_accuracy	2.06595	cellmix
cellmix2	DESeq2	DrImpute	clusterExperiment	cluster_number	7	cellmix
cellmix2	DESeq2	SAVER	SC3	ARI	0.0887292	cellmix
cellmix2	DESeq2	SAVER	SC3	cluster_purity	0.296471	cellmix
cellmix2	DESeq2	SAVER	SC3	cluster_accuracy	2.56008	cellmix
cellmix2	DESeq2	SAVER	SC3	cluster_number	3	cellmix
cellmix2	DESeq2	SAVER	clusterExperiment	ARI	0.0812039	cellmix
cellmix2	DESeq2	SAVER	clusterExperiment	cluster_purity	0.948805	cellmix
cellmix2	DESeq2	SAVER	clusterExperiment	cluster_accuracy	2.08201	cellmix
cellmix2	DESeq2	SAVER	clusterExperiment	cluster_number	10	cellmix
cellmix2	TMM	no_impute	SC3	ARI	0.0922424	cellmix
cellmix2	TMM	no_impute	SC3	cluster_purity	0.314908	cellmix
cellmix2	TMM	no_impute	SC3	cluster_accuracy	2.55106	cellmix
cellmix2	TMM	no_impute	SC3	cluster_number	3	cellmix
cellmix2	TMM	no_impute	clusterExperiment	ARI	0.0806703	cellmix
cellmix2	TMM	no_impute	clusterExperiment	cluster_purity	1.1601	cellmix
cellmix2	TMM	no_impute	clusterExperiment	cluster_accuracy	1.91995	cellmix
cellmix2	TMM	no_impute	clusterExperiment	cluster_number	15	cellmix
cellmix2	TMM	knn_smooth2	SC3	ARI		cellmix
cellmix2	TMM	knn_smooth2	SC3	cluster_purity		cellmix
cellmix2	TMM	knn_smooth2	SC3	cluster_accuracy		cellmix
cellmix2	TMM	knn_smooth2	SC3	cluster_number		cellmix
cellmix2	TMM	knn_smooth2	clusterExperiment	ARI	0.136088	cellmix
cellmix2	TMM	knn_smooth2	clusterExperiment	cluster_purity	0.961758	cellmix
cellmix2	TMM	knn_smooth2	clusterExperiment	cluster_accuracy	1.79375	cellmix
cellmix2	TMM	knn_smooth2	clusterExperiment	cluster_number	13	cellmix
cellmix2	TMM	DrImpute	SC3	ARI	0.044968	cellmix
cellmix2	TMM	DrImpute	SC3	cluster_purity	0.278207	cellmix
cellmix2	TMM	DrImpute	SC3	cluster_accuracy	2.43881	cellmix
cellmix2	TMM	DrImpute	SC3	cluster_number	3	cellmix
cellmix2	TMM	DrImpute	clusterExperiment	ARI	0.08434	cellmix
cellmix2	TMM	DrImpute	clusterExperiment	cluster_purity	1.19203	cellmix
cellmix2	TMM	DrImpute	clusterExperiment	cluster_accuracy	1.93623	cellmix
cellmix2	TMM	DrImpute	clusterExperiment	cluster_number	16	cellmix
cellmix2	TMM	SAVER	SC3	ARI	0.0969492	cellmix
cellmix2	TMM	SAVER	SC3	cluster_purity	0.263379	cellmix
cellmix2	TMM	SAVER	SC3	cluster_accuracy	2.50192	cellmix
cellmix2	TMM	SAVER	SC3	cluster_number	3	cellmix
cellmix2	TMM	SAVER	clusterExperiment	ARI	0.0709458	cellmix
cellmix2	TMM	SAVER	clusterExperiment	cluster_purity	1.1931	cellmix
cellmix2	TMM	SAVER	clusterExperiment	cluster_accuracy	1.891	cellmix
cellmix2	TMM	SAVER	clusterExperiment	cluster_number	17	cellmix
cellmix2	logCPM	no_impute	SC3	ARI	0.0941533	cellmix
cellmix2	logCPM	no_impute	SC3	cluster_purity	0.283224	cellmix
cellmix2	logCPM	no_impute	SC3	cluster_accuracy	2.51956	cellmix
cellmix2	logCPM	no_impute	SC3	cluster_number	3	cellmix
cellmix2	logCPM	no_impute	clusterExperiment	ARI	0.0421897	cellmix
cellmix2	logCPM	no_impute	clusterExperiment	cluster_purity	0.782987	cellmix
cellmix2	logCPM	no_impute	clusterExperiment	cluster_accuracy	2.24656	cellmix
cellmix2	logCPM	no_impute	clusterExperiment	cluster_number	6	cellmix
cellmix2	logCPM	knn_smooth2	SC3	ARI		cellmix
cellmix2	logCPM	knn_smooth2	SC3	cluster_purity		cellmix
cellmix2	logCPM	knn_smooth2	SC3	cluster_accuracy		cellmix
cellmix2	logCPM	knn_smooth2	SC3	cluster_number		cellmix
cellmix2	logCPM	knn_smooth2	clusterExperiment	ARI	0.100847	cellmix
cellmix2	logCPM	knn_smooth2	clusterExperiment	cluster_purity	1.06565	cellmix
cellmix2	logCPM	knn_smooth2	clusterExperiment	cluster_accuracy	2.03676	cellmix
cellmix2	logCPM	knn_smooth2	clusterExperiment	cluster_number	13	cellmix
cellmix2	logCPM	DrImpute	SC3	ARI	0.0948255	cellmix
cellmix2	logCPM	DrImpute	SC3	cluster_purity	0.779853	cellmix
cellmix2	logCPM	DrImpute	SC3	cluster_accuracy	2.24756	cellmix
cellmix2	logCPM	DrImpute	SC3	cluster_number	8	cellmix
cellmix2	logCPM	DrImpute	clusterExperiment	ARI	0.0999501	cellmix
cellmix2	logCPM	DrImpute	clusterExperiment	cluster_purity	0.98212	cellmix
cellmix2	logCPM	DrImpute	clusterExperiment	cluster_accuracy	1.78789	cellmix
cellmix2	logCPM	DrImpute	clusterExperiment	cluster_number	16	cellmix
cellmix2	logCPM	SAVER	SC3	ARI	0.0998669	cellmix
cellmix2	logCPM	SAVER	SC3	cluster_purity	0.303894	cellmix
cellmix2	logCPM	SAVER	SC3	cluster_accuracy	2.51436	cellmix
cellmix2	logCPM	SAVER	SC3	cluster_number	3	cellmix
cellmix2	logCPM	SAVER	clusterExperiment	ARI	0.0743962	cellmix
cellmix2	logCPM	SAVER	clusterExperiment	cluster_purity	0.882905	cellmix
cellmix2	logCPM	SAVER	clusterExperiment	cluster_accuracy	2.3053	cellmix
cellmix2	logCPM	SAVER	clusterExperiment	cluster_number	7	cellmix
cellmix2	Linnorm	no_impute	SC3	ARI	0.0868063	cellmix
cellmix2	Linnorm	no_impute	SC3	cluster_purity	0.299131	cellmix
cellmix2	Linnorm	no_impute	SC3	cluster_accuracy	2.54006	cellmix
cellmix2	Linnorm	no_impute	SC3	cluster_number	3	cellmix
cellmix2	Linnorm	no_impute	clusterExperiment	ARI	0.115309	cellmix
cellmix2	Linnorm	no_impute	clusterExperiment	cluster_purity	0.860234	cellmix
cellmix2	Linnorm	no_impute	clusterExperiment	cluster_accuracy	2.22376	cellmix
cellmix2	Linnorm	no_impute	clusterExperiment	cluster_number	8	cellmix
cellmix2	Linnorm	knn_smooth2	SC3	ARI		cellmix
cellmix2	Linnorm	knn_smooth2	SC3	cluster_purity		cellmix
cellmix2	Linnorm	knn_smooth2	SC3	cluster_accuracy		cellmix
cellmix2	Linnorm	knn_smooth2	SC3	cluster_number		cellmix
cellmix2	Linnorm	knn_smooth2	clusterExperiment	ARI	0.15255	cellmix
cellmix2	Linnorm	knn_smooth2	clusterExperiment	cluster_purity	0.874583	cellmix
cellmix2	Linnorm	knn_smooth2	clusterExperiment	cluster_accuracy	2.01814	cellmix
cellmix2	Linnorm	knn_smooth2	clusterExperiment	cluster_number	10	cellmix
cellmix2	Linnorm	DrImpute	SC3	ARI	0.080162	cellmix
cellmix2	Linnorm	DrImpute	SC3	cluster_purity	0.364539	cellmix
cellmix2	Linnorm	DrImpute	SC3	cluster_accuracy	2.50994	cellmix
cellmix2	Linnorm	DrImpute	SC3	cluster_number	3	cellmix
cellmix2	Linnorm	DrImpute	clusterExperiment	ARI	0.125229	cellmix
cellmix2	Linnorm	DrImpute	clusterExperiment	cluster_purity	0.832628	cellmix
cellmix2	Linnorm	DrImpute	clusterExperiment	cluster_accuracy	2.09379	cellmix
cellmix2	Linnorm	DrImpute	clusterExperiment	cluster_number	8	cellmix
cellmix2	Linnorm	SAVER	SC3	ARI	0.0825653	cellmix
cellmix2	Linnorm	SAVER	SC3	cluster_purity	0.31786	cellmix
cellmix2	Linnorm	SAVER	SC3	cluster_accuracy	2.42976	cellmix
cellmix2	Linnorm	SAVER	SC3	cluster_number	3	cellmix
cellmix2	Linnorm	SAVER	clusterExperiment	ARI	0.117752	cellmix
cellmix2	Linnorm	SAVER	clusterExperiment	cluster_purity	0.987426	cellmix
cellmix2	Linnorm	SAVER	clusterExperiment	cluster_accuracy	1.58433	cellmix
cellmix2	Linnorm	SAVER	clusterExperiment	cluster_number	18	cellmix
cellmix2	scone	no_impute	SC3	ARI	0.090451	cellmix
cellmix2	scone	no_impute	SC3	cluster_purity	0.294905	cellmix
cellmix2	scone	no_impute	SC3	cluster_accuracy	2.54443	cellmix
cellmix2	scone	no_impute	SC3	cluster_number	3	cellmix
cellmix2	scone	no_impute	clusterExperiment	ARI	0.0577384	cellmix
cellmix2	scone	no_impute	clusterExperiment	cluster_purity	0.674349	cellmix
cellmix2	scone	no_impute	clusterExperiment	cluster_accuracy	2.40619	cellmix
cellmix2	scone	no_impute	clusterExperiment	cluster_number	5	cellmix
cellmix2	scone	knn_smooth2	SC3	ARI		cellmix
cellmix2	scone	knn_smooth2	SC3	cluster_purity		cellmix
cellmix2	scone	knn_smooth2	SC3	cluster_accuracy		cellmix
cellmix2	scone	knn_smooth2	SC3	cluster_number		cellmix
cellmix2	scone	knn_smooth2	clusterExperiment	ARI	0.125513	cellmix
cellmix2	scone	knn_smooth2	clusterExperiment	cluster_purity	0.891297	cellmix
cellmix2	scone	knn_smooth2	clusterExperiment	cluster_accuracy	2.0533	cellmix
cellmix2	scone	knn_smooth2	clusterExperiment	cluster_number	11	cellmix
cellmix2	scone	DrImpute	SC3	ARI	0.0593039	cellmix
cellmix2	scone	DrImpute	SC3	cluster_purity	0.33899	cellmix
cellmix2	scone	DrImpute	SC3	cluster_accuracy	2.44576	cellmix
cellmix2	scone	DrImpute	SC3	cluster_number	3	cellmix
cellmix2	scone	DrImpute	clusterExperiment	ARI	0.135047	cellmix
cellmix2	scone	DrImpute	clusterExperiment	cluster_purity	0.821767	cellmix
cellmix2	scone	DrImpute	clusterExperiment	cluster_accuracy	1.85872	cellmix
cellmix2	scone	DrImpute	clusterExperiment	cluster_number	11	cellmix
cellmix2	scone	SAVER	SC3	ARI	0.0867015	cellmix
cellmix2	scone	SAVER	SC3	cluster_purity	0.320309	cellmix
cellmix2	scone	SAVER	SC3	cluster_accuracy	2.55395	cellmix
cellmix2	scone	SAVER	SC3	cluster_number	3	cellmix
cellmix2	scone	SAVER	clusterExperiment	ARI	0.0986732	cellmix
cellmix2	scone	SAVER	clusterExperiment	cluster_purity	0.788051	cellmix
cellmix2	scone	SAVER	clusterExperiment	cluster_accuracy	2.33043	cellmix
cellmix2	scone	SAVER	clusterExperiment	cluster_number	6	cellmix
cellmix2	SCnorm	no_impute	SC3	ARI	0.0899263	cellmix
cellmix2	SCnorm	no_impute	SC3	cluster_purity	0.285581	cellmix
cellmix2	SCnorm	no_impute	SC3	cluster_accuracy	2.52698	cellmix
cellmix2	SCnorm	no_impute	SC3	cluster_number	3	cellmix
cellmix2	SCnorm	no_impute	clusterExperiment	ARI	0.072304	cellmix
cellmix2	SCnorm	no_impute	clusterExperiment	cluster_purity	0.790509	cellmix
cellmix2	SCnorm	no_impute	clusterExperiment	cluster_accuracy	2.30218	cellmix
cellmix2	SCnorm	no_impute	clusterExperiment	cluster_number	6	cellmix
cellmix2	SCnorm	knn_smooth2	SC3	ARI		cellmix
cellmix2	SCnorm	knn_smooth2	SC3	cluster_purity		cellmix
cellmix2	SCnorm	knn_smooth2	SC3	cluster_accuracy		cellmix
cellmix2	SCnorm	knn_smooth2	SC3	cluster_number		cellmix
cellmix2	SCnorm	knn_smooth2	clusterExperiment	ARI	0.109911	cellmix
cellmix2	SCnorm	knn_smooth2	clusterExperiment	cluster_purity	1.01405	cellmix
cellmix2	SCnorm	knn_smooth2	clusterExperiment	cluster_accuracy	1.97663	cellmix
cellmix2	SCnorm	knn_smooth2	clusterExperiment	cluster_number	12	cellmix
cellmix2	SCnorm	DrImpute	SC3	ARI	0.0222665	cellmix
cellmix2	SCnorm	DrImpute	SC3	cluster_purity	0.395103	cellmix
cellmix2	SCnorm	DrImpute	SC3	cluster_accuracy	2.53718	cellmix
cellmix2	SCnorm	DrImpute	SC3	cluster_number	3	cellmix
cellmix2	SCnorm	DrImpute	clusterExperiment	ARI	0.091724	cellmix
cellmix2	SCnorm	DrImpute	clusterExperiment	cluster_purity	1.00739	cellmix
cellmix2	SCnorm	DrImpute	clusterExperiment	cluster_accuracy	2.1381	cellmix
cellmix2	SCnorm	DrImpute	clusterExperiment	cluster_number	10	cellmix
cellmix2	SCnorm	SAVER	SC3	ARI	0.0972	cellmix
cellmix2	SCnorm	SAVER	SC3	cluster_purity	0.358966	cellmix
cellmix2	SCnorm	SAVER	SC3	cluster_accuracy	2.55149	cellmix
cellmix2	SCnorm	SAVER	SC3	cluster_number	3	cellmix
cellmix2	SCnorm	SAVER	clusterExperiment	ARI	0.0695431	cellmix
cellmix2	SCnorm	SAVER	clusterExperiment	cluster_purity	1.00594	cellmix
cellmix2	SCnorm	SAVER	clusterExperiment	cluster_accuracy	1.95592	cellmix
cellmix2	SCnorm	SAVER	clusterExperiment	cluster_number	12	cellmix
cellmix3	none	no_impute	SC3	ARI	0.086776	cellmix
cellmix3	none	no_impute	SC3	cluster_purity	0.31914	cellmix
cellmix3	none	no_impute	SC3	cluster_accuracy	2.54973	cellmix
cellmix3	none	no_impute	SC3	cluster_number	3	cellmix
cellmix3	none	no_impute	clusterExperiment	ARI	0.0963279	cellmix
cellmix3	none	no_impute	clusterExperiment	cluster_purity	1.06653	cellmix
cellmix3	none	no_impute	clusterExperiment	cluster_accuracy	1.97593	cellmix
cellmix3	none	no_impute	clusterExperiment	cluster_number	12	cellmix
cellmix3	none	knn_smooth2	SC3	ARI		cellmix
cellmix3	none	knn_smooth2	SC3	cluster_purity		cellmix
cellmix3	none	knn_smooth2	SC3	cluster_accuracy		cellmix
cellmix3	none	knn_smooth2	SC3	cluster_number		cellmix
cellmix3	none	knn_smooth2	clusterExperiment	ARI	0.108414	cellmix
cellmix3	none	knn_smooth2	clusterExperiment	cluster_purity	0.994228	cellmix
cellmix3	none	knn_smooth2	clusterExperiment	cluster_accuracy	1.98429	cellmix
cellmix3	none	knn_smooth2	clusterExperiment	cluster_number	12	cellmix
cellmix3	none	DrImpute	SC3	ARI	0.0593824	cellmix
cellmix3	none	DrImpute	SC3	cluster_purity	0.385125	cellmix
cellmix3	none	DrImpute	SC3	cluster_accuracy	2.6034	cellmix
cellmix3	none	DrImpute	SC3	cluster_number	3	cellmix
cellmix3	none	DrImpute	clusterExperiment	ARI	0.0946103	cellmix
cellmix3	none	DrImpute	clusterExperiment	cluster_purity	1.21539	cellmix
cellmix3	none	DrImpute	clusterExperiment	cluster_accuracy	1.8326	cellmix
cellmix3	none	DrImpute	clusterExperiment	cluster_number	17	cellmix
cellmix3	none	SAVER	SC3	ARI	0.0874906	cellmix
cellmix3	none	SAVER	SC3	cluster_purity	0.330025	cellmix
cellmix3	none	SAVER	SC3	cluster_accuracy	2.54448	cellmix
cellmix3	none	SAVER	SC3	cluster_number	3	cellmix
cellmix3	none	SAVER	clusterExperiment	ARI	0.0963279	cellmix
cellmix3	none	SAVER	clusterExperiment	cluster_purity	1.06653	cellmix
cellmix3	none	SAVER	clusterExperiment	cluster_accuracy	1.97593	cellmix
cellmix3	none	SAVER	clusterExperiment	cluster_number	12	cellmix
cellmix3	scran	no_impute	SC3	ARI	0.088472	cellmix
cellmix3	scran	no_impute	SC3	cluster_purity	0.288227	cellmix
cellmix3	scran	no_impute	SC3	cluster_accuracy	2.52748	cellmix
cellmix3	scran	no_impute	SC3	cluster_number	3	cellmix
cellmix3	scran	no_impute	clusterExperiment	ARI	0.0657642	cellmix
cellmix3	scran	no_impute	clusterExperiment	cluster_purity	0.79185	cellmix
cellmix3	scran	no_impute	clusterExperiment	cluster_accuracy	2.33247	cellmix
cellmix3	scran	no_impute	clusterExperiment	cluster_number	6	cellmix
cellmix3	scran	knn_smooth2	SC3	ARI		cellmix
cellmix3	scran	knn_smooth2	SC3	cluster_purity		cellmix
cellmix3	scran	knn_smooth2	SC3	cluster_accuracy		cellmix
cellmix3	scran	knn_smooth2	SC3	cluster_number		cellmix
cellmix3	scran	knn_smooth2	clusterExperiment	ARI	0.147818	cellmix
cellmix3	scran	knn_smooth2	clusterExperiment	cluster_purity	0.917603	cellmix
cellmix3	scran	knn_smooth2	clusterExperiment	cluster_accuracy	1.92613	cellmix
cellmix3	scran	knn_smooth2	clusterExperiment	cluster_number	13	cellmix
cellmix3	scran	DrImpute	SC3	ARI	0.0895687	cellmix
cellmix3	scran	DrImpute	SC3	cluster_purity	0.258973	cellmix
cellmix3	scran	DrImpute	SC3	cluster_accuracy	2.50012	cellmix
cellmix3	scran	DrImpute	SC3	cluster_number	3	cellmix
cellmix3	scran	DrImpute	clusterExperiment	ARI	0.127112	cellmix
cellmix3	scran	DrImpute	clusterExperiment	cluster_purity	0.690551	cellmix
cellmix3	scran	DrImpute	clusterExperiment	cluster_accuracy	2.17783	cellmix
cellmix3	scran	DrImpute	clusterExperiment	cluster_number	7	cellmix
cellmix3	scran	SAVER	SC3	ARI	0.0996438	cellmix
cellmix3	scran	SAVER	SC3	cluster_purity	0.28331	cellmix
cellmix3	scran	SAVER	SC3	cluster_accuracy	2.50099	cellmix
cellmix3	scran	SAVER	SC3	cluster_number	3	cellmix
cellmix3	scran	SAVER	clusterExperiment	ARI	0.0904622	cellmix
cellmix3	scran	SAVER	clusterExperiment	cluster_purity	0.873178	cellmix
cellmix3	scran	SAVER	clusterExperiment	cluster_accuracy	2.15617	cellmix
cellmix3	scran	SAVER	clusterExperiment	cluster_number	9	cellmix
cellmix3	DESeq2	no_impute	SC3	ARI	0.0892949	cellmix
cellmix3	DESeq2	no_impute	SC3	cluster_purity	0.314048	cellmix
cellmix3	DESeq2	no_impute	SC3	cluster_accuracy	2.5454	cellmix
cellmix3	DESeq2	no_impute	SC3	cluster_number	3	cellmix
cellmix3	DESeq2	no_impute	clusterExperiment	ARI	0.0986794	cellmix
cellmix3	DESeq2	no_impute	clusterExperiment	cluster_purity	0.742395	cellmix
cellmix3	DESeq2	no_impute	clusterExperiment	cluster_accuracy	2.33197	cellmix
cellmix3	DESeq2	no_impute	clusterExperiment	cluster_number	6	cellmix
cellmix3	DESeq2	knn_smooth2	SC3	ARI		cellmix
cellmix3	DESeq2	knn_smooth2	SC3	cluster_purity		cellmix
cellmix3	DESeq2	knn_smooth2	SC3	cluster_accuracy		cellmix
cellmix3	DESeq2	knn_smooth2	SC3	cluster_number		cellmix
cellmix3	DESeq2	knn_smooth2	clusterExperiment	ARI	0.157181	cellmix
cellmix3	DESeq2	knn_smooth2	clusterExperiment	cluster_purity	0.753932	cellmix
cellmix3	DESeq2	knn_smooth2	clusterExperiment	cluster_accuracy	1.97168	cellmix
cellmix3	DESeq2	knn_smooth2	clusterExperiment	cluster_number	10	cellmix
cellmix3	DESeq2	DrImpute	SC3	ARI	0.0773058	cellmix
cellmix3	DESeq2	DrImpute	SC3	cluster_purity	0.25854	cellmix
cellmix3	DESeq2	DrImpute	SC3	cluster_accuracy	2.45776	cellmix
cellmix3	DESeq2	DrImpute	SC3	cluster_number	3	cellmix
cellmix3	DESeq2	DrImpute	clusterExperiment	ARI	0.140369	cellmix
cellmix3	DESeq2	DrImpute	clusterExperiment	cluster_purity	0.713205	cellmix
cellmix3	DESeq2	DrImpute	clusterExperiment	cluster_accuracy	1.77856	cellmix
cellmix3	DESeq2	DrImpute	clusterExperiment	cluster_number	10	cellmix
cellmix3	DESeq2	SAVER	SC3	ARI	0.0966518	cellmix
cellmix3	DESeq2	SAVER	SC3	cluster_purity	0.3	cellmix
cellmix3	DESeq2	SAVER	SC3	cluster_accuracy	2.51712	cellmix
cellmix3	DESeq2	SAVER	SC3	cluster_number	3	cellmix
cellmix3	DESeq2	SAVER	clusterExperiment	ARI	0.088662	cellmix
cellmix3	DESeq2	SAVER	clusterExperiment	cluster_purity	0.777461	cellmix
cellmix3	DESeq2	SAVER	clusterExperiment	cluster_accuracy	2.15348	cellmix
cellmix3	DESeq2	SAVER	clusterExperiment	cluster_number	7	cellmix
cellmix3	TMM	no_impute	SC3	ARI	0.081246	cellmix
cellmix3	TMM	no_impute	SC3	cluster_purity	0.302038	cellmix
cellmix3	TMM	no_impute	SC3	cluster_accuracy	2.55679	cellmix
cellmix3	TMM	no_impute	SC3	cluster_number	3	cellmix
cellmix3	TMM	no_impute	clusterExperiment	ARI	0.0446446	cellmix
cellmix3	TMM	no_impute	clusterExperiment	cluster_purity	1.18554	cellmix
cellmix3	TMM	no_impute	clusterExperiment	cluster_accuracy	2.2746	cellmix
cellmix3	TMM	no_impute	clusterExperiment	cluster_number	10	cellmix
cellmix3	TMM	knn_smooth2	SC3	ARI		cellmix
cellmix3	TMM	knn_smooth2	SC3	cluster_purity		cellmix
cellmix3	TMM	knn_smooth2	SC3	cluster_accuracy		cellmix
cellmix3	TMM	knn_smooth2	SC3	cluster_number		cellmix
cellmix3	TMM	knn_smooth2	clusterExperiment	ARI	0.0883816	cellmix
cellmix3	TMM	knn_smooth2	clusterExperiment	cluster_purity	0.963307	cellmix
cellmix3	TMM	knn_smooth2	clusterExperiment	cluster_accuracy	1.9353	cellmix
cellmix3	TMM	knn_smooth2	clusterExperiment	cluster_number	12	cellmix
cellmix3	TMM	DrImpute	SC3	ARI	0.0761328	cellmix
cellmix3	TMM	DrImpute	SC3	cluster_purity	0.347003	cellmix
cellmix3	TMM	DrImpute	SC3	cluster_accuracy	2.62259	cellmix
cellmix3	TMM	DrImpute	SC3	cluster_number	3	cellmix
cellmix3	TMM	DrImpute	clusterExperiment	ARI	0.067511	cellmix
cellmix3	TMM	DrImpute	clusterExperiment	cluster_purity	1.2396	cellmix
cellmix3	TMM	DrImpute	clusterExperiment	cluster_accuracy	2.02858	cellmix
cellmix3	TMM	DrImpute	clusterExperiment	cluster_number	15	cellmix
cellmix3	TMM	SAVER	SC3	ARI	0.0962913	cellmix
cellmix3	TMM	SAVER	SC3	cluster_purity	0.243625	cellmix
cellmix3	TMM	SAVER	SC3	cluster_accuracy	2.46651	cellmix
cellmix3	TMM	SAVER	SC3	cluster_number	3	cellmix
cellmix3	TMM	SAVER	clusterExperiment	ARI	0.0614653	cellmix
cellmix3	TMM	SAVER	clusterExperiment	cluster_purity	1.26861	cellmix
cellmix3	TMM	SAVER	clusterExperiment	cluster_accuracy	2.00769	cellmix
cellmix3	TMM	SAVER	clusterExperiment	cluster_number	15	cellmix
cellmix3	logCPM	no_impute	SC3	ARI	0.0874072	cellmix
cellmix3	logCPM	no_impute	SC3	cluster_purity	0.299042	cellmix
cellmix3	logCPM	no_impute	SC3	cluster_accuracy	2.53359	cellmix
cellmix3	logCPM	no_impute	SC3	cluster_number	3	cellmix
cellmix3	logCPM	no_impute	clusterExperiment	ARI	0.0677678	cellmix
cellmix3	logCPM	no_impute	clusterExperiment	cluster_purity	0.861967	cellmix
cellmix3	logCPM	no_impute	clusterExperiment	cluster_accuracy	2.28525	cellmix
cellmix3	logCPM	no_impute	clusterExperiment	cluster_number	7	cellmix
cellmix3	logCPM	knn_smooth2	SC3	ARI		cellmix
cellmix3	logCPM	knn_smooth2	SC3	cluster_purity		cellmix
cellmix3	logCPM	knn_smooth2	SC3	cluster_accuracy		cellmix
cellmix3	logCPM	knn_smooth2	SC3	cluster_number		cellmix
cellmix3	logCPM	knn_smooth2	clusterExperiment	ARI	0.0966496	cellmix
cellmix3	logCPM	knn_smooth2	clusterExperiment	cluster_purity	1.01886	cellmix
cellmix3	logCPM	knn_smooth2	clusterExperiment	cluster_accuracy	2.05829	cellmix
cellmix3	logCPM	knn_smooth2	clusterExperiment	cluster_number	12	cellmix
cellmix3	logCPM	DrImpute	SC3	ARI	0.0923348	cellmix
cellmix3	logCPM	DrImpute	SC3	cluster_purity	0.548767	cellmix
cellmix3	logCPM	DrImpute	SC3	cluster_accuracy	2.4728	cellmix
cellmix3	logCPM	DrImpute	SC3	cluster_number	4	cellmix
cellmix3	logCPM	DrImpute	clusterExperiment	ARI	0.122012	cellmix
cellmix3	logCPM	DrImpute	clusterExperiment	cluster_purity	1.03405	cellmix
cellmix3	logCPM	DrImpute	clusterExperiment	cluster_accuracy	1.93302	cellmix
cellmix3	logCPM	DrImpute	clusterExperiment	cluster_number	14	cellmix
cellmix3	logCPM	SAVER	SC3	ARI	0.0925871	cellmix
cellmix3	logCPM	SAVER	SC3	cluster_purity	0.316728	cellmix
cellmix3	logCPM	SAVER	SC3	cluster_accuracy	2.54025	cellmix
cellmix3	logCPM	SAVER	SC3	cluster_number	3	cellmix
cellmix3	logCPM	SAVER	clusterExperiment	ARI	0.0890676	cellmix
cellmix3	logCPM	SAVER	clusterExperiment	cluster_purity	1.03652	cellmix
cellmix3	logCPM	SAVER	clusterExperiment	cluster_accuracy	2.1095	cellmix
cellmix3	logCPM	SAVER	clusterExperiment	cluster_number	10	cellmix
cellmix3	Linnorm	no_impute	SC3	ARI	0.0833377	cellmix
cellmix3	Linnorm	no_impute	SC3	cluster_purity	0.313838	cellmix
cellmix3	Linnorm	no_impute	SC3	cluster_accuracy	2.54571	cellmix
cellmix3	Linnorm	no_impute	SC3	cluster_number	3	cellmix
cellmix3	Linnorm	no_impute	clusterExperiment	ARI	0.0823573	cellmix
cellmix3	Linnorm	no_impute	clusterExperiment	cluster_purity	0.811416	cellmix
cellmix3	Linnorm	no_impute	clusterExperiment	cluster_accuracy	2.207	cellmix
cellmix3	Linnorm	no_impute	clusterExperiment	cluster_number	7	cellmix
cellmix3	Linnorm	knn_smooth2	SC3	ARI		cellmix
cellmix3	Linnorm	knn_smooth2	SC3	cluster_purity		cellmix
cellmix3	Linnorm	knn_smooth2	SC3	cluster_accuracy		cellmix
cellmix3	Linnorm	knn_smooth2	SC3	cluster_number		cellmix
cellmix3	Linnorm	knn_smooth2	clusterExperiment	ARI	0.178267	cellmix
cellmix3	Linnorm	knn_smooth2	clusterExperiment	cluster_purity	0.798527	cellmix
cellmix3	Linnorm	knn_smooth2	clusterExperiment	cluster_accuracy	1.72302	cellmix
cellmix3	Linnorm	knn_smooth2	clusterExperiment	cluster_number	13	cellmix
cellmix3	Linnorm	DrImpute	SC3	ARI	0.102008	cellmix
cellmix3	Linnorm	DrImpute	SC3	cluster_purity	0.395401	cellmix
cellmix3	Linnorm	DrImpute	SC3	cluster_accuracy	2.39146	cellmix
cellmix3	Linnorm	DrImpute	SC3	cluster_number	4	cellmix
cellmix3	Linnorm	DrImpute	clusterExperiment	ARI	0.121764	cellmix
cellmix3	Linnorm	DrImpute	clusterExperiment	cluster_purity	0.839783	cellmix
cellmix3	Linnorm	DrImpute	clusterExperiment	cluster_accuracy	1.82194	cellmix
cellmix3	Linnorm	DrImpute	clusterExperiment	cluster_number	12	cellmix
cellmix3	Linnorm	SAVER	SC3	ARI	0.0714517	cellmix
cellmix3	Linnorm	SAVER	SC3	cluster_purity	0.290471	cellmix
cellmix3	Linnorm	SAVER	SC3	cluster_accuracy	2.38605	cellmix
cellmix3	Linnorm	SAVER	SC3	cluster_number	3	cellmix
cellmix3	Linnorm	SAVER	clusterExperiment	ARI	0.145987	cellmix
cellmix3	Linnorm	SAVER	clusterExperiment	cluster_purity	0.964156	cellmix
cellmix3	Linnorm	SAVER	clusterExperiment	cluster_accuracy	1.45439	cellmix
cellmix3	Linnorm	SAVER	clusterExperiment	cluster_number	20	cellmix
cellmix3	scone	no_impute	SC3	ARI	0.0862673	cellmix
cellmix3	scone	no_impute	SC3	cluster_purity	0.312853	cellmix
cellmix3	scone	no_impute	SC3	cluster_accuracy	2.54864	cellmix
cellmix3	scone	no_impute	SC3	cluster_number	3	cellmix
cellmix3	scone	no_impute	clusterExperiment	ARI	0.0953737	cellmix
cellmix3	scone	no_impute	clusterExperiment	cluster_purity	0.860254	cellmix
cellmix3	scone	no_impute	clusterExperiment	cluster_accuracy	2.22505	cellmix
cellmix3	scone	no_impute	clusterExperiment	cluster_number	7	cellmix
cellmix3	scone	knn_smooth2	SC3	ARI		cellmix
cellmix3	scone	knn_smooth2	SC3	cluster_purity		cellmix
cellmix3	scone	knn_smooth2	SC3	cluster_accuracy		cellmix
cellmix3	scone	knn_smooth2	SC3	cluster_number		cellmix
cellmix3	scone	knn_smooth2	clusterExperiment	ARI	0.170056	cellmix
cellmix3	scone	knn_smooth2	clusterExperiment	cluster_purity	0.860983	cellmix
cellmix3	scone	knn_smooth2	clusterExperiment	cluster_accuracy	1.94106	cellmix
cellmix3	scone	knn_smooth2	clusterExperiment	cluster_number	11	cellmix
cellmix3	scone	DrImpute	SC3	ARI	0.0840143	cellmix
cellmix3	scone	DrImpute	SC3	cluster_purity	0.289851	cellmix
cellmix3	scone	DrImpute	SC3	cluster_accuracy	2.51991	cellmix
cellmix3	scone	DrImpute	SC3	cluster_number	3	cellmix
cellmix3	scone	DrImpute	clusterExperiment	ARI	0.158159	cellmix
cellmix3	scone	DrImpute	clusterExperiment	cluster_purity	0.661197	cellmix
cellmix3	scone	DrImpute	clusterExperiment	cluster_accuracy	1.99107	cellmix
cellmix3	scone	DrImpute	clusterExperiment	cluster_number	8	cellmix
cellmix3	scone	SAVER	SC3	ARI	0.0891017	cellmix
cellmix3	scone	SAVER	SC3	cluster_purity	0.298284	cellmix
cellmix3	scone	SAVER	SC3	cluster_accuracy	2.53066	cellmix
cellmix3	scone	SAVER	SC3	cluster_number	3	cellmix
cellmix3	scone	SAVER	clusterExperiment	ARI	0.0913307	cellmix
cellmix3	scone	SAVER	clusterExperiment	cluster_purity	0.733307	cellmix
cellmix3	scone	SAVER	clusterExperiment	cluster_accuracy	1.93614	cellmix
cellmix3	scone	SAVER	clusterExperiment	cluster_number	9	cellmix
cellmix4	none	no_impute	SC3	ARI	0.0907961	cellmix
cellmix4	none	no_impute	SC3	cluster_purity	0.292699	cellmix
cellmix4	none	no_impute	SC3	cluster_accuracy	2.53899	cellmix
cellmix4	none	no_impute	SC3	cluster_number	3	cellmix
cellmix4	none	no_impute	clusterExperiment	ARI	0.0787501	cellmix
cellmix4	none	no_impute	clusterExperiment	cluster_purity	1.1619	cellmix
cellmix4	none	no_impute	clusterExperiment	cluster_accuracy	1.97358	cellmix
cellmix4	none	no_impute	clusterExperiment	cluster_number	14	cellmix
cellmix4	none	knn_smooth2	SC3	ARI		cellmix
cellmix4	none	knn_smooth2	SC3	cluster_purity		cellmix
cellmix4	none	knn_smooth2	SC3	cluster_accuracy		cellmix
cellmix4	none	knn_smooth2	SC3	cluster_number		cellmix
cellmix4	none	knn_smooth2	clusterExperiment	ARI	0.149738	cellmix
cellmix4	none	knn_smooth2	clusterExperiment	cluster_purity	0.962897	cellmix
cellmix4	none	knn_smooth2	clusterExperiment	cluster_accuracy	1.89817	cellmix
cellmix4	none	knn_smooth2	clusterExperiment	cluster_number	13	cellmix
cellmix4	none	DrImpute	SC3	ARI	0.0806017	cellmix
cellmix4	none	DrImpute	SC3	cluster_purity	0.339908	cellmix
cellmix4	none	DrImpute	SC3	cluster_accuracy	2.58942	cellmix
cellmix4	none	DrImpute	SC3	cluster_number	3	cellmix
cellmix4	none	DrImpute	clusterExperiment	ARI	0.0895859	cellmix
cellmix4	none	DrImpute	clusterExperiment	cluster_purity	1.20869	cellmix
cellmix4	none	DrImpute	clusterExperiment	cluster_accuracy	1.88693	cellmix
cellmix4	none	DrImpute	clusterExperiment	cluster_number	16	cellmix
cellmix4	none	SAVER	SC3	ARI	0.0915336	cellmix
cellmix4	none	SAVER	SC3	cluster_purity	0.296446	cellmix
cellmix4	none	SAVER	SC3	cluster_accuracy	2.53763	cellmix
cellmix4	none	SAVER	SC3	cluster_number	3	cellmix
cellmix4	none	SAVER	clusterExperiment	ARI	0.0787501	cellmix
cellmix4	none	SAVER	clusterExperiment	cluster_purity	1.1619	cellmix
cellmix4	none	SAVER	clusterExperiment	cluster_accuracy	1.97358	cellmix
cellmix4	none	SAVER	clusterExperiment	cluster_number	14	cellmix
cellmix4	scran	no_impute	SC3	ARI	0.0803065	cellmix
cellmix4	scran	no_impute	SC3	cluster_purity	0.305638	cellmix
cellmix4	scran	no_impute	SC3	cluster_accuracy	2.59118	cellmix
cellmix4	scran	no_impute	SC3	cluster_number	3	cellmix
cellmix4	scran	no_impute	clusterExperiment	ARI	0.113555	cellmix
cellmix4	scran	no_impute	clusterExperiment	cluster_purity	0.868165	cellmix
cellmix4	scran	no_impute	clusterExperiment	cluster_accuracy	2.04715	cellmix
cellmix4	scran	no_impute	clusterExperiment	cluster_number	10	cellmix
cellmix4	scran	knn_smooth2	SC3	ARI		cellmix
cellmix4	scran	knn_smooth2	SC3	cluster_purity		cellmix
cellmix4	scran	knn_smooth2	SC3	cluster_accuracy		cellmix
cellmix4	scran	knn_smooth2	SC3	cluster_number		cellmix
cellmix4	scran	knn_smooth2	clusterExperiment	ARI	0.161314	cellmix
cellmix4	scran	knn_smooth2	clusterExperiment	cluster_purity	0.862044	cellmix
cellmix4	scran	knn_smooth2	clusterExperiment	cluster_accuracy	1.80475	cellmix
cellmix4	scran	knn_smooth2	clusterExperiment	cluster_number	13	cellmix
cellmix4	scran	DrImpute	SC3	ARI	0.0682971	cellmix
cellmix4	scran	DrImpute	SC3	cluster_purity	0.328786	cellmix
cellmix4	scran	DrImpute	SC3	cluster_accuracy	2.50664	cellmix
cellmix4	scran	DrImpute	SC3	cluster_number	3	cellmix
cellmix4	scran	DrImpute	clusterExperiment	ARI	0.137743	cellmix
cellmix4	scran	DrImpute	clusterExperiment	cluster_purity	0.853156	cellmix
cellmix4	scran	DrImpute	clusterExperiment	cluster_accuracy	2.04909	cellmix
cellmix4	scran	DrImpute	clusterExperiment	cluster_number	10	cellmix
cellmix4	scran	SAVER	SC3	ARI	0.0778748	cellmix
cellmix4	scran	SAVER	SC3	cluster_purity	0.271711	cellmix
cellmix4	scran	SAVER	SC3	cluster_accuracy	2.5022	cellmix
cellmix4	scran	SAVER	SC3	cluster_number	3	cellmix
cellmix4	scran	SAVER	clusterExperiment	ARI	0.121003	cellmix
cellmix4	scran	SAVER	clusterExperiment	cluster_purity	1.04767	cellmix
cellmix4	scran	SAVER	clusterExperiment	cluster_accuracy	1.81405	cellmix
cellmix4	scran	SAVER	clusterExperiment	cluster_number	15	cellmix
cellmix4	DESeq2	no_impute	SC3	ARI	0.0722898	cellmix
cellmix4	DESeq2	no_impute	SC3	cluster_purity	0.35151	cellmix
cellmix4	DESeq2	no_impute	SC3	cluster_accuracy	2.61946	cellmix
cellmix4	DESeq2	no_impute	SC3	cluster_number	3	cellmix
cellmix4	DESeq2	no_impute	clusterExperiment	ARI	0.0929173	cellmix
cellmix4	DESeq2	no_impute	clusterExperiment	cluster_purity	1.02308	cellmix
cellmix4	DESeq2	no_impute	clusterExperiment	cluster_accuracy	1.89754	cellmix
cellmix4	DESeq2	no_impute	clusterExperiment	cluster_number	13	cellmix
cellmix4	DESeq2	knn_smooth2	SC3	ARI		cellmix
cellmix4	DESeq2	knn_smooth2	SC3	cluster_purity		cellmix
cellmix4	DESeq2	knn_smooth2	SC3	cluster_accuracy		cellmix
cellmix4	DESeq2	knn_smooth2	SC3	cluster_number		cellmix
cellmix4	DESeq2	knn_smooth2	clusterExperiment	ARI	0.130158	cellmix
cellmix4	DESeq2	knn_smooth2	clusterExperiment	cluster_purity	0.910056	cellmix
cellmix4	DESeq2	knn_smooth2	clusterExperiment	cluster_accuracy	1.90241	cellmix
cellmix4	DESeq2	knn_smooth2	clusterExperiment	cluster_number	12	cellmix
cellmix4	DESeq2	DrImpute	SC3	ARI	0.0754046	cellmix
cellmix4	DESeq2	DrImpute	SC3	cluster_purity	0.326441	cellmix
cellmix4	DESeq2	DrImpute	SC3	cluster_accuracy	2.5372	cellmix
cellmix4	DESeq2	DrImpute	SC3	cluster_number	3	cellmix
cellmix4	DESeq2	DrImpute	clusterExperiment	ARI	0.13919	cellmix
cellmix4	DESeq2	DrImpute	clusterExperiment	cluster_purity	1.06437	cellmix
cellmix4	DESeq2	DrImpute	clusterExperiment	cluster_accuracy	1.76773	cellmix
cellmix4	DESeq2	DrImpute	clusterExperiment	cluster_number	18	cellmix
cellmix4	DESeq2	SAVER	SC3	ARI	0.0747653	cellmix
cellmix4	DESeq2	SAVER	SC3	cluster_purity	0.274239	cellmix
cellmix4	DESeq2	SAVER	SC3	cluster_accuracy	2.50059	cellmix
cellmix4	DESeq2	SAVER	SC3	cluster_number	3	cellmix
cellmix4	DESeq2	SAVER	clusterExperiment	ARI	0.127187	cellmix
cellmix4	DESeq2	SAVER	clusterExperiment	cluster_purity	0.948671	cellmix
cellmix4	DESeq2	SAVER	clusterExperiment	cluster_accuracy	1.72213	cellmix
cellmix4	DESeq2	SAVER	clusterExperiment	cluster_number	14	cellmix
cellmix4	TMM	no_impute	SC3	ARI	0.0853465	cellmix
cellmix4	TMM	no_impute	SC3	cluster_purity	0.319551	cellmix
cellmix4	TMM	no_impute	SC3	cluster_accuracy	2.58325	cellmix
cellmix4	TMM	no_impute	SC3	cluster_number	3	cellmix
cellmix4	TMM	no_impute	clusterExperiment	ARI	0.062138	cellmix
cellmix4	TMM	no_impute	clusterExperiment	cluster_purity	1.26397	cellmix
cellmix4	TMM	no_impute	clusterExperiment	cluster_accuracy	1.87743	cellmix
cellmix4	TMM	no_impute	clusterExperiment	cluster_number	17	cellmix
cellmix4	TMM	knn_smooth2	SC3	ARI		cellmix
cellmix4	TMM	knn_smooth2	SC3	cluster_purity		cellmix
cellmix4	TMM	knn_smooth2	SC3	cluster_accuracy		cellmix
cellmix4	TMM	knn_smooth2	SC3	cluster_number		cellmix
cellmix4	TMM	knn_smooth2	clusterExperiment	ARI	0.105411	cellmix
cellmix4	TMM	knn_smooth2	clusterExperiment	cluster_purity	0.986976	cellmix
cellmix4	TMM	knn_smooth2	clusterExperiment	cluster_accuracy	1.92632	cellmix
cellmix4	TMM	knn_smooth2	clusterExperiment	cluster_number	13	cellmix
cellmix4	TMM	DrImpute	SC3	ARI	0.0814807	cellmix
cellmix4	TMM	DrImpute	SC3	cluster_purity	0.35668	cellmix
cellmix4	TMM	DrImpute	SC3	cluster_accuracy	2.5984	cellmix
cellmix4	TMM	DrImpute	SC3	cluster_number	3	cellmix
cellmix4	TMM	DrImpute	clusterExperiment	ARI	0.0896229	cellmix
cellmix4	TMM	DrImpute	clusterExperiment	cluster_purity	1.2725	cellmix
cellmix4	TMM	DrImpute	clusterExperiment	cluster_accuracy	1.94572	cellmix
cellmix4	TMM	DrImpute	clusterExperiment	cluster_number	17	cellmix
cellmix4	TMM	SAVER	SC3	ARI	0.0674675	cellmix
cellmix4	TMM	SAVER	SC3	cluster_purity	0.38905	cellmix
cellmix4	TMM	SAVER	SC3	cluster_accuracy	2.5233	cellmix
cellmix4	TMM	SAVER	SC3	cluster_number	3	cellmix
cellmix4	TMM	SAVER	clusterExperiment	ARI	0.0599398	cellmix
cellmix4	TMM	SAVER	clusterExperiment	cluster_purity	1.33397	cellmix
cellmix4	TMM	SAVER	clusterExperiment	cluster_accuracy	1.7836	cellmix
cellmix4	TMM	SAVER	clusterExperiment	cluster_number	21	cellmix
cellmix4	logCPM	no_impute	SC3	ARI	0.0827652	cellmix
cellmix4	logCPM	no_impute	SC3	cluster_purity	0.251448	cellmix
cellmix4	logCPM	no_impute	SC3	cluster_accuracy	2.5111	cellmix
cellmix4	logCPM	no_impute	SC3	cluster_number	3	cellmix
cellmix4	logCPM	no_impute	clusterExperiment	ARI	0.0861955	cellmix
cellmix4	logCPM	no_impute	clusterExperiment	cluster_purity	1.07421	cellmix
cellmix4	logCPM	no_impute	clusterExperiment	cluster_accuracy	1.93957	cellmix
cellmix4	logCPM	no_impute	clusterExperiment	cluster_number	13	cellmix
cellmix4	logCPM	knn_smooth2	SC3	ARI		cellmix
cellmix4	logCPM	knn_smooth2	SC3	cluster_purity		cellmix
cellmix4	logCPM	knn_smooth2	SC3	cluster_accuracy		cellmix
cellmix4	logCPM	knn_smooth2	SC3	cluster_number		cellmix
cellmix4	logCPM	knn_smooth2	clusterExperiment	ARI	0.103324	cellmix
cellmix4	logCPM	knn_smooth2	clusterExperiment	cluster_purity	0.998443	cellmix
cellmix4	logCPM	knn_smooth2	clusterExperiment	cluster_accuracy	2.0302	cellmix
cellmix4	logCPM	knn_smooth2	clusterExperiment	cluster_number	12	cellmix
cellmix4	logCPM	DrImpute	SC3	ARI	0.0257454	cellmix
cellmix4	logCPM	DrImpute	SC3	cluster_purity	0.252666	cellmix
cellmix4	logCPM	DrImpute	SC3	cluster_accuracy	2.48751	cellmix
cellmix4	logCPM	DrImpute	SC3	cluster_number	3	cellmix
cellmix4	logCPM	DrImpute	clusterExperiment	ARI	0.166011	cellmix
cellmix4	logCPM	DrImpute	clusterExperiment	cluster_purity	0.907034	cellmix
cellmix4	logCPM	DrImpute	clusterExperiment	cluster_accuracy	1.76164	cellmix
cellmix4	logCPM	DrImpute	clusterExperiment	cluster_number	15	cellmix
cellmix4	logCPM	SAVER	SC3	ARI	0.084008	cellmix
cellmix4	logCPM	SAVER	SC3	cluster_purity	0.261643	cellmix
cellmix4	logCPM	SAVER	SC3	cluster_accuracy	2.54121	cellmix
cellmix4	logCPM	SAVER	SC3	cluster_number	3	cellmix
cellmix4	logCPM	SAVER	clusterExperiment	ARI	0.0840702	cellmix
cellmix4	logCPM	SAVER	clusterExperiment	cluster_purity	0.897641	cellmix
cellmix4	logCPM	SAVER	clusterExperiment	cluster_accuracy	2.00714	cellmix
cellmix4	logCPM	SAVER	clusterExperiment	cluster_number	10	cellmix
cellmix4	Linnorm	no_impute	SC3	ARI	0.076088	cellmix
cellmix4	Linnorm	no_impute	SC3	cluster_purity	0.284322	cellmix
cellmix4	Linnorm	no_impute	SC3	cluster_accuracy	2.57227	cellmix
cellmix4	Linnorm	no_impute	SC3	cluster_number	3	cellmix
cellmix4	Linnorm	no_impute	clusterExperiment	ARI	0.102121	cellmix
cellmix4	Linnorm	no_impute	clusterExperiment	cluster_purity	0.85074	cellmix
cellmix4	Linnorm	no_impute	clusterExperiment	cluster_accuracy	1.96928	cellmix
cellmix4	Linnorm	no_impute	clusterExperiment	cluster_number	11	cellmix
cellmix4	Linnorm	knn_smooth2	SC3	ARI		cellmix
cellmix4	Linnorm	knn_smooth2	SC3	cluster_purity		cellmix
cellmix4	Linnorm	knn_smooth2	SC3	cluster_accuracy		cellmix
cellmix4	Linnorm	knn_smooth2	SC3	cluster_number		cellmix
cellmix4	Linnorm	knn_smooth2	clusterExperiment	ARI	0.173209	cellmix
cellmix4	Linnorm	knn_smooth2	clusterExperiment	cluster_purity	0.687619	cellmix
cellmix4	Linnorm	knn_smooth2	clusterExperiment	cluster_accuracy	1.84482	cellmix
cellmix4	Linnorm	knn_smooth2	clusterExperiment	cluster_number	11	cellmix
cellmix4	Linnorm	DrImpute	SC3	ARI	0.0706473	cellmix
cellmix4	Linnorm	DrImpute	SC3	cluster_purity	0.395112	cellmix
cellmix4	Linnorm	DrImpute	SC3	cluster_accuracy	2.38287	cellmix
cellmix4	Linnorm	DrImpute	SC3	cluster_number	4	cellmix
cellmix4	Linnorm	DrImpute	clusterExperiment	ARI	0.10367	cellmix
cellmix4	Linnorm	DrImpute	clusterExperiment	cluster_purity	0.973548	cellmix
cellmix4	Linnorm	DrImpute	clusterExperiment	cluster_accuracy	1.91912	cellmix
cellmix4	Linnorm	DrImpute	clusterExperiment	cluster_number	13	cellmix
cellmix4	Linnorm	SAVER	SC3	ARI	0.130829	cellmix
cellmix4	Linnorm	SAVER	SC3	cluster_purity	0.352317	cellmix
cellmix4	Linnorm	SAVER	SC3	cluster_accuracy	2.27336	cellmix
cellmix4	Linnorm	SAVER	SC3	cluster_number	4	cellmix
cellmix4	Linnorm	SAVER	clusterExperiment	ARI	0.135511	cellmix
cellmix4	Linnorm	SAVER	clusterExperiment	cluster_purity	0.996158	cellmix
cellmix4	Linnorm	SAVER	clusterExperiment	cluster_accuracy	1.5009	cellmix
cellmix4	Linnorm	SAVER	clusterExperiment	cluster_number	20	cellmix
cellmix4	scone	no_impute	SC3	ARI	0.0866166	cellmix
cellmix4	scone	no_impute	SC3	cluster_purity	0.300048	cellmix
cellmix4	scone	no_impute	SC3	cluster_accuracy	2.56099	cellmix
cellmix4	scone	no_impute	SC3	cluster_number	3	cellmix
cellmix4	scone	no_impute	clusterExperiment	ARI	0.0789854	cellmix
cellmix4	scone	no_impute	clusterExperiment	cluster_purity	0.921762	cellmix
cellmix4	scone	no_impute	clusterExperiment	cluster_accuracy	1.95396	cellmix
cellmix4	scone	no_impute	clusterExperiment	cluster_number	11	cellmix
cellmix4	scone	knn_smooth2	SC3	ARI		cellmix
cellmix4	scone	knn_smooth2	SC3	cluster_purity		cellmix
cellmix4	scone	knn_smooth2	SC3	cluster_accuracy		cellmix
cellmix4	scone	knn_smooth2	SC3	cluster_number		cellmix
cellmix4	scone	knn_smooth2	clusterExperiment	ARI	0.149878	cellmix
cellmix4	scone	knn_smooth2	clusterExperiment	cluster_purity	0.926969	cellmix
cellmix4	scone	knn_smooth2	clusterExperiment	cluster_accuracy	1.71142	cellmix
cellmix4	scone	knn_smooth2	clusterExperiment	cluster_number	15	cellmix
cellmix4	scone	DrImpute	SC3	ARI	0.0719643	cellmix
cellmix4	scone	DrImpute	SC3	cluster_purity	0.363517	cellmix
cellmix4	scone	DrImpute	SC3	cluster_accuracy	2.59764	cellmix
cellmix4	scone	DrImpute	SC3	cluster_number	3	cellmix
cellmix4	scone	DrImpute	clusterExperiment	ARI	0.182232	cellmix
cellmix4	scone	DrImpute	clusterExperiment	cluster_purity	0.83016	cellmix
cellmix4	scone	DrImpute	clusterExperiment	cluster_accuracy	1.832	cellmix
cellmix4	scone	DrImpute	clusterExperiment	cluster_number	13	cellmix
cellmix4	scone	SAVER	SC3	ARI	0.0830263	cellmix
cellmix4	scone	SAVER	SC3	cluster_purity	0.297395	cellmix
cellmix4	scone	SAVER	SC3	cluster_accuracy	2.56408	cellmix
cellmix4	scone	SAVER	SC3	cluster_number	3	cellmix
cellmix4	scone	SAVER	clusterExperiment	ARI	0.102605	cellmix
cellmix4	scone	SAVER	clusterExperiment	cluster_purity	1.10141	cellmix
cellmix4	scone	SAVER	clusterExperiment	cluster_accuracy	1.58848	cellmix
cellmix4	scone	SAVER	clusterExperiment	cluster_number	19	cellmix
cellmix4	SCnorm	no_impute	SC3	ARI	0.0933159	cellmix
cellmix4	SCnorm	no_impute	SC3	cluster_purity	0.299716	cellmix
cellmix4	SCnorm	no_impute	SC3	cluster_accuracy	2.5399	cellmix
cellmix4	SCnorm	no_impute	SC3	cluster_number	3	cellmix
cellmix4	SCnorm	no_impute	clusterExperiment	ARI	0.0593763	cellmix
cellmix4	SCnorm	no_impute	clusterExperiment	cluster_purity	1.15579	cellmix
cellmix4	SCnorm	no_impute	clusterExperiment	cluster_accuracy	1.96053	cellmix
cellmix4	SCnorm	no_impute	clusterExperiment	cluster_number	14	cellmix
cellmix4	SCnorm	knn_smooth2	SC3	ARI		cellmix
cellmix4	SCnorm	knn_smooth2	SC3	cluster_purity		cellmix
cellmix4	SCnorm	knn_smooth2	SC3	cluster_accuracy		cellmix
cellmix4	SCnorm	knn_smooth2	SC3	cluster_number		cellmix
cellmix4	SCnorm	knn_smooth2	clusterExperiment	ARI	0.117052	cellmix
cellmix4	SCnorm	knn_smooth2	clusterExperiment	cluster_purity	1.0025	cellmix
cellmix4	SCnorm	knn_smooth2	clusterExperiment	cluster_accuracy	1.97029	cellmix
cellmix4	SCnorm	knn_smooth2	clusterExperiment	cluster_number	13	cellmix
cellmix4	SCnorm	DrImpute	SC3	ARI	0.080584	cellmix
cellmix4	SCnorm	DrImpute	SC3	cluster_purity	0.376865	cellmix
cellmix4	SCnorm	DrImpute	SC3	cluster_accuracy	2.61172	cellmix
cellmix4	SCnorm	DrImpute	SC3	cluster_number	3	cellmix
cellmix4	SCnorm	DrImpute	clusterExperiment	ARI	0.107925	cellmix
cellmix4	SCnorm	DrImpute	clusterExperiment	cluster_purity	1.11363	cellmix
cellmix4	SCnorm	DrImpute	clusterExperiment	cluster_accuracy	1.89789	cellmix
cellmix4	SCnorm	DrImpute	clusterExperiment	cluster_number	15	cellmix
cellmix4	SCnorm	SAVER	SC3	ARI	0.0765137	cellmix
cellmix4	SCnorm	SAVER	SC3	cluster_purity	0.346667	cellmix
cellmix4	SCnorm	SAVER	SC3	cluster_accuracy	2.61731	cellmix
cellmix4	SCnorm	SAVER	SC3	cluster_number	3	cellmix
cellmix4	SCnorm	SAVER	clusterExperiment	ARI	0.0634002	cellmix
cellmix4	SCnorm	SAVER	clusterExperiment	cluster_purity	1.08952	cellmix
cellmix4	SCnorm	SAVER	clusterExperiment	cluster_accuracy	1.58486	cellmix
cellmix4	SCnorm	SAVER	clusterExperiment	cluster_number	20	cellmix
cellmix1	BASiCS	no_impute	SC3	ARI	0.09647	cellmix
cellmix1	BASiCS	no_impute	SC3	cluster_purity	0.256051	cellmix
cellmix1	BASiCS	no_impute	SC3	cluster_accuracy	2.48911	cellmix
cellmix1	BASiCS	no_impute	SC3	cluster_number	3	cellmix
cellmix1	BASiCS	no_impute	clusterExperiment	ARI	0.0491997	cellmix
cellmix1	BASiCS	no_impute	clusterExperiment	cluster_purity	0.756757	cellmix
cellmix1	BASiCS	no_impute	clusterExperiment	cluster_accuracy	2.27466	cellmix
cellmix1	BASiCS	no_impute	clusterExperiment	cluster_number	6	cellmix
cellmix1	BASiCS	knn_smooth2	SC3	ARI		cellmix
cellmix1	BASiCS	knn_smooth2	SC3	cluster_purity		cellmix
cellmix1	BASiCS	knn_smooth2	SC3	cluster_accuracy		cellmix
cellmix1	BASiCS	knn_smooth2	SC3	cluster_number		cellmix
cellmix1	BASiCS	knn_smooth2	clusterExperiment	ARI	0.142951	cellmix
cellmix1	BASiCS	knn_smooth2	clusterExperiment	cluster_purity	1.02446	cellmix
cellmix1	BASiCS	knn_smooth2	clusterExperiment	cluster_accuracy	2.04735	cellmix
cellmix1	BASiCS	knn_smooth2	clusterExperiment	cluster_number	12	cellmix
cellmix1	BASiCS	DrImpute	SC3	ARI	0.0640278	cellmix
cellmix1	BASiCS	DrImpute	SC3	cluster_purity	0.310418	cellmix
cellmix1	BASiCS	DrImpute	SC3	cluster_accuracy	2.35751	cellmix
cellmix1	BASiCS	DrImpute	SC3	cluster_number	3	cellmix
cellmix1	BASiCS	DrImpute	clusterExperiment	ARI	0.11241	cellmix
cellmix1	BASiCS	DrImpute	clusterExperiment	cluster_purity	0.826502	cellmix
cellmix1	BASiCS	DrImpute	clusterExperiment	cluster_accuracy	1.7379	cellmix
cellmix1	BASiCS	DrImpute	clusterExperiment	cluster_number	14	cellmix
cellmix1	BASiCS	SAVER	SC3	ARI	0.0950202	cellmix
cellmix1	BASiCS	SAVER	SC3	cluster_purity	0.239072	cellmix
cellmix1	BASiCS	SAVER	SC3	cluster_accuracy	2.48166	cellmix
cellmix1	BASiCS	SAVER	SC3	cluster_number	3	cellmix
cellmix1	BASiCS	SAVER	clusterExperiment	ARI	0.0952723	cellmix
cellmix1	BASiCS	SAVER	clusterExperiment	cluster_purity	0.738984	cellmix
cellmix1	BASiCS	SAVER	clusterExperiment	cluster_accuracy	2.07546	cellmix
cellmix1	BASiCS	SAVER	clusterExperiment	cluster_number	7	cellmix
cellmix2	BASiCS	no_impute	SC3	ARI	0.0973893	cellmix
cellmix2	BASiCS	no_impute	SC3	cluster_purity	0.283911	cellmix
cellmix2	BASiCS	no_impute	SC3	cluster_accuracy	2.52023	cellmix
cellmix2	BASiCS	no_impute	SC3	cluster_number	3	cellmix
cellmix2	BASiCS	no_impute	clusterExperiment	ARI	0.101042	cellmix
cellmix2	BASiCS	no_impute	clusterExperiment	cluster_purity	0.720038	cellmix
cellmix2	BASiCS	no_impute	clusterExperiment	cluster_accuracy	2.20763	cellmix
cellmix2	BASiCS	no_impute	clusterExperiment	cluster_number	6	cellmix
cellmix2	BASiCS	knn_smooth2	SC3	ARI		cellmix
cellmix2	BASiCS	knn_smooth2	SC3	cluster_purity		cellmix
cellmix2	BASiCS	knn_smooth2	SC3	cluster_accuracy		cellmix
cellmix2	BASiCS	knn_smooth2	SC3	cluster_number		cellmix
cellmix2	BASiCS	knn_smooth2	clusterExperiment	ARI	0.114572	cellmix
cellmix2	BASiCS	knn_smooth2	clusterExperiment	cluster_purity	0.970106	cellmix
cellmix2	BASiCS	knn_smooth2	clusterExperiment	cluster_accuracy	2.12219	cellmix
cellmix2	BASiCS	knn_smooth2	clusterExperiment	cluster_number	11	cellmix
cellmix2	BASiCS	DrImpute	SC3	ARI	0.0694954	cellmix
cellmix2	BASiCS	DrImpute	SC3	cluster_purity	0.390085	cellmix
cellmix2	BASiCS	DrImpute	SC3	cluster_accuracy	2.54665	cellmix
cellmix2	BASiCS	DrImpute	SC3	cluster_number	3	cellmix
cellmix2	BASiCS	DrImpute	clusterExperiment	ARI	0.115659	cellmix
cellmix2	BASiCS	DrImpute	clusterExperiment	cluster_purity	0.794893	cellmix
cellmix2	BASiCS	DrImpute	clusterExperiment	cluster_accuracy	1.81212	cellmix
cellmix2	BASiCS	DrImpute	clusterExperiment	cluster_number	11	cellmix
cellmix2	BASiCS	SAVER	SC3	ARI	0.0960859	cellmix
cellmix2	BASiCS	SAVER	SC3	cluster_purity	0.298481	cellmix
cellmix2	BASiCS	SAVER	SC3	cluster_accuracy	2.54293	cellmix
cellmix2	BASiCS	SAVER	SC3	cluster_number	3	cellmix
cellmix2	BASiCS	SAVER	clusterExperiment	ARI	0.0693137	cellmix
cellmix2	BASiCS	SAVER	clusterExperiment	cluster_purity	0.894762	cellmix
cellmix2	BASiCS	SAVER	clusterExperiment	cluster_accuracy	2.19756	cellmix
cellmix2	BASiCS	SAVER	clusterExperiment	cluster_number	8	cellmix
cellmix3	BASiCS	no_impute	SC3	ARI	0.0885199	cellmix
cellmix3	BASiCS	no_impute	SC3	cluster_purity	0.297175	cellmix
cellmix3	BASiCS	no_impute	SC3	cluster_accuracy	2.53652	cellmix
cellmix3	BASiCS	no_impute	SC3	cluster_number	3	cellmix
cellmix3	BASiCS	no_impute	clusterExperiment	ARI	0.0772223	cellmix
cellmix3	BASiCS	no_impute	clusterExperiment	cluster_purity	0.853162	cellmix
cellmix3	BASiCS	no_impute	clusterExperiment	cluster_accuracy	2.11934	cellmix
cellmix3	BASiCS	no_impute	clusterExperiment	cluster_number	8	cellmix
cellmix3	BASiCS	knn_smooth2	SC3	ARI		cellmix
cellmix3	BASiCS	knn_smooth2	SC3	cluster_purity		cellmix
cellmix3	BASiCS	knn_smooth2	SC3	cluster_accuracy		cellmix
cellmix3	BASiCS	knn_smooth2	SC3	cluster_number		cellmix
cellmix3	BASiCS	knn_smooth2	clusterExperiment	ARI	0.10986	cellmix
cellmix3	BASiCS	knn_smooth2	clusterExperiment	cluster_purity	0.925668	cellmix
cellmix3	BASiCS	knn_smooth2	clusterExperiment	cluster_accuracy	2.00197	cellmix
cellmix3	BASiCS	knn_smooth2	clusterExperiment	cluster_number	12	cellmix
cellmix3	BASiCS	DrImpute	SC3	ARI	0.0811637	cellmix
cellmix3	BASiCS	DrImpute	SC3	cluster_purity	0.306388	cellmix
cellmix3	BASiCS	DrImpute	SC3	cluster_accuracy	2.56444	cellmix
cellmix3	BASiCS	DrImpute	SC3	cluster_number	3	cellmix
cellmix3	BASiCS	DrImpute	clusterExperiment	ARI	0.122412	cellmix
cellmix3	BASiCS	DrImpute	clusterExperiment	cluster_purity	0.793919	cellmix
cellmix3	BASiCS	DrImpute	clusterExperiment	cluster_accuracy	1.90893	cellmix
cellmix3	BASiCS	DrImpute	clusterExperiment	cluster_number	11	cellmix
cellmix3	BASiCS	SAVER	SC3	ARI	0.100008	cellmix
cellmix3	BASiCS	SAVER	SC3	cluster_purity	0.252242	cellmix
cellmix3	BASiCS	SAVER	SC3	cluster_accuracy	2.47672	cellmix
cellmix3	BASiCS	SAVER	SC3	cluster_number	3	cellmix
cellmix3	BASiCS	SAVER	clusterExperiment	ARI	0.100231	cellmix
cellmix3	BASiCS	SAVER	clusterExperiment	cluster_purity	0.660766	cellmix
cellmix3	BASiCS	SAVER	clusterExperiment	cluster_accuracy	2.15736	cellmix
cellmix3	BASiCS	SAVER	clusterExperiment	cluster_number	7	cellmix
cellmix4	BASiCS	no_impute	SC3	ARI	0.0842173	cellmix
cellmix4	BASiCS	no_impute	SC3	cluster_purity	0.333719	cellmix
cellmix4	BASiCS	no_impute	SC3	cluster_accuracy	2.59918	cellmix
cellmix4	BASiCS	no_impute	SC3	cluster_number	3	cellmix
cellmix4	BASiCS	no_impute	clusterExperiment	ARI	0.0969473	cellmix
cellmix4	BASiCS	no_impute	clusterExperiment	cluster_purity	0.963702	cellmix
cellmix4	BASiCS	no_impute	clusterExperiment	cluster_accuracy	1.94762	cellmix
cellmix4	BASiCS	no_impute	clusterExperiment	cluster_number	12	cellmix
cellmix4	BASiCS	knn_smooth2	SC3	ARI		cellmix
cellmix4	BASiCS	knn_smooth2	SC3	cluster_purity		cellmix
cellmix4	BASiCS	knn_smooth2	SC3	cluster_accuracy		cellmix
cellmix4	BASiCS	knn_smooth2	SC3	cluster_number		cellmix
cellmix4	BASiCS	knn_smooth2	clusterExperiment	ARI	0.137714	cellmix
cellmix4	BASiCS	knn_smooth2	clusterExperiment	cluster_purity	0.937894	cellmix
cellmix4	BASiCS	knn_smooth2	clusterExperiment	cluster_accuracy	2.02865	cellmix
cellmix4	BASiCS	knn_smooth2	clusterExperiment	cluster_number	11	cellmix
cellmix4	BASiCS	DrImpute	SC3	ARI	0.0274867	cellmix
cellmix4	BASiCS	DrImpute	SC3	cluster_purity	0.270577	cellmix
cellmix4	BASiCS	DrImpute	SC3	cluster_accuracy	2.50947	cellmix
cellmix4	BASiCS	DrImpute	SC3	cluster_number	3	cellmix
cellmix4	BASiCS	DrImpute	clusterExperiment	ARI	0.164055	cellmix
cellmix4	BASiCS	DrImpute	clusterExperiment	cluster_purity	0.962715	cellmix
cellmix4	BASiCS	DrImpute	clusterExperiment	cluster_accuracy	1.74587	cellmix
cellmix4	BASiCS	DrImpute	clusterExperiment	cluster_number	16	cellmix
cellmix4	BASiCS	SAVER	SC3	ARI	0.0792608	cellmix
cellmix4	BASiCS	SAVER	SC3	cluster_purity	0.311218	cellmix
cellmix4	BASiCS	SAVER	SC3	cluster_accuracy	2.59523	cellmix
cellmix4	BASiCS	SAVER	SC3	cluster_number	3	cellmix
cellmix4	BASiCS	SAVER	clusterExperiment	ARI	0.0939537	cellmix
cellmix4	BASiCS	SAVER	clusterExperiment	cluster_purity	0.904806	cellmix
cellmix4	BASiCS	SAVER	clusterExperiment	cluster_accuracy	1.7176	cellmix
cellmix4	BASiCS	SAVER	clusterExperiment	cluster_number	13	cellmix
sc_CELseq2	none	no_impute	Seurat_0.6	ARI	0.654977	single_cell_3cl
sc_CELseq2	none	no_impute	Seurat_0.6	cluster_purity	0.500379	single_cell_3cl
sc_CELseq2	none	no_impute	Seurat_0.6	cluster_accuracy	0.250151	single_cell_3cl
sc_CELseq2	none	no_impute	Seurat_0.6	cluster_number	4	single_cell_3cl
sc_CELseq2	none	no_impute	Seurat_1.6	ARI	0.485723	single_cell_3cl
sc_CELseq2	none	no_impute	Seurat_1.6	cluster_purity	0.823228	single_cell_3cl
sc_CELseq2	none	no_impute	Seurat_1.6	cluster_accuracy	0.171789	single_cell_3cl
sc_CELseq2	none	no_impute	Seurat_1.6	cluster_number	6	single_cell_3cl
sc_CELseq2	none	no_impute	RaceID3	ARI	0.357448	single_cell_3cl
sc_CELseq2	none	no_impute	RaceID3	cluster_purity	1.17331	single_cell_3cl
sc_CELseq2	none	no_impute	RaceID3	cluster_accuracy	0	single_cell_3cl
sc_CELseq2	none	no_impute	RaceID3	cluster_number	10	single_cell_3cl
sc_CELseq2	none	no_impute	RCA	ARI		single_cell_3cl
sc_CELseq2	none	no_impute	RCA	cluster_purity		single_cell_3cl
sc_CELseq2	none	no_impute	RCA	cluster_accuracy		single_cell_3cl
sc_CELseq2	none	no_impute	RCA	cluster_number		single_cell_3cl
sc_CELseq2	none	knn_smooth2	Seurat_0.6	ARI	0.59064	single_cell_3cl
sc_CELseq2	none	knn_smooth2	Seurat_0.6	cluster_purity	0.672326	single_cell_3cl
sc_CELseq2	none	knn_smooth2	Seurat_0.6	cluster_accuracy	0.026035	single_cell_3cl
sc_CELseq2	none	knn_smooth2	Seurat_0.6	cluster_number	6	single_cell_3cl
sc_CELseq2	none	knn_smooth2	Seurat_1.6	ARI	0.427271	single_cell_3cl
sc_CELseq2	none	knn_smooth2	Seurat_1.6	cluster_purity	1.03397	single_cell_3cl
sc_CELseq2	none	knn_smooth2	Seurat_1.6	cluster_accuracy	0.0265797	single_cell_3cl
sc_CELseq2	none	knn_smooth2	Seurat_1.6	cluster_number	9	single_cell_3cl
sc_CELseq2	none	knn_smooth2	RaceID3	ARI	0.977253	single_cell_3cl
sc_CELseq2	none	knn_smooth2	RaceID3	cluster_purity	0.0385914	single_cell_3cl
sc_CELseq2	none	knn_smooth2	RaceID3	cluster_accuracy	0.0294399	single_cell_3cl
sc_CELseq2	none	knn_smooth2	RaceID3	cluster_number	3	single_cell_3cl
sc_CELseq2	none	knn_smooth2	RCA	ARI		single_cell_3cl
sc_CELseq2	none	knn_smooth2	RCA	cluster_purity		single_cell_3cl
sc_CELseq2	none	knn_smooth2	RCA	cluster_accuracy		single_cell_3cl
sc_CELseq2	none	knn_smooth2	RCA	cluster_number		single_cell_3cl
sc_CELseq2	none	DrImpute	Seurat_0.6	ARI	0.75004	single_cell_3cl
sc_CELseq2	none	DrImpute	Seurat_0.6	cluster_purity	0.328538	single_cell_3cl
sc_CELseq2	none	DrImpute	Seurat_0.6	cluster_accuracy	0.0845478	single_cell_3cl
sc_CELseq2	none	DrImpute	Seurat_0.6	cluster_number	4	single_cell_3cl
sc_CELseq2	none	DrImpute	Seurat_1.6	ARI	0.555109	single_cell_3cl
sc_CELseq2	none	DrImpute	Seurat_1.6	cluster_purity	0.734037	single_cell_3cl
sc_CELseq2	none	DrImpute	Seurat_1.6	cluster_accuracy	0.0442975	single_cell_3cl
sc_CELseq2	none	DrImpute	Seurat_1.6	cluster_number	6	single_cell_3cl
sc_CELseq2	none	DrImpute	RaceID3	ARI	0.771636	single_cell_3cl
sc_CELseq2	none	DrImpute	RaceID3	cluster_purity	0.33283	single_cell_3cl
sc_CELseq2	none	DrImpute	RaceID3	cluster_accuracy	0.0149752	single_cell_3cl
sc_CELseq2	none	DrImpute	RaceID3	cluster_number	5	single_cell_3cl
sc_CELseq2	none	DrImpute	RCA	ARI		single_cell_3cl
sc_CELseq2	none	DrImpute	RCA	cluster_purity		single_cell_3cl
sc_CELseq2	none	DrImpute	RCA	cluster_accuracy		single_cell_3cl
sc_CELseq2	none	DrImpute	RCA	cluster_number		single_cell_3cl
sc_CELseq2	none	SAVER	Seurat_0.6	ARI	0.654977	single_cell_3cl
sc_CELseq2	none	SAVER	Seurat_0.6	cluster_purity	0.500379	single_cell_3cl
sc_CELseq2	none	SAVER	Seurat_0.6	cluster_accuracy	0.250151	single_cell_3cl
sc_CELseq2	none	SAVER	Seurat_0.6	cluster_number	4	single_cell_3cl
sc_CELseq2	none	SAVER	Seurat_1.6	ARI	0.485723	single_cell_3cl
sc_CELseq2	none	SAVER	Seurat_1.6	cluster_purity	0.823228	single_cell_3cl
sc_CELseq2	none	SAVER	Seurat_1.6	cluster_accuracy	0.171789	single_cell_3cl
sc_CELseq2	none	SAVER	Seurat_1.6	cluster_number	6	single_cell_3cl
sc_CELseq2	none	SAVER	RaceID3	ARI	0.357448	single_cell_3cl
sc_CELseq2	none	SAVER	RaceID3	cluster_purity	1.17331	single_cell_3cl
sc_CELseq2	none	SAVER	RaceID3	cluster_accuracy	0	single_cell_3cl
sc_CELseq2	none	SAVER	RaceID3	cluster_number	10	single_cell_3cl
sc_CELseq2	none	SAVER	RCA	ARI		single_cell_3cl
sc_CELseq2	none	SAVER	RCA	cluster_purity		single_cell_3cl
sc_CELseq2	none	SAVER	RCA	cluster_accuracy		single_cell_3cl
sc_CELseq2	none	SAVER	RCA	cluster_number		single_cell_3cl
sc_CELseq2	scran	no_impute	Seurat_0.6	ARI	1	single_cell_3cl
sc_CELseq2	scran	no_impute	Seurat_0.6	cluster_purity	0	single_cell_3cl
sc_CELseq2	scran	no_impute	Seurat_0.6	cluster_accuracy	0	single_cell_3cl
sc_CELseq2	scran	no_impute	Seurat_0.6	cluster_number	3	single_cell_3cl
sc_CELseq2	scran	no_impute	Seurat_1.6	ARI	0.809231	single_cell_3cl
sc_CELseq2	scran	no_impute	Seurat_1.6	cluster_purity	0.224576	single_cell_3cl
sc_CELseq2	scran	no_impute	Seurat_1.6	cluster_accuracy	0	single_cell_3cl
sc_CELseq2	scran	no_impute	Seurat_1.6	cluster_number	4	single_cell_3cl
sc_CELseq2	scran	no_impute	RaceID3	ARI	0.719743	single_cell_3cl
sc_CELseq2	scran	no_impute	RaceID3	cluster_purity	0.450997	single_cell_3cl
sc_CELseq2	scran	no_impute	RaceID3	cluster_accuracy	0.0265383	single_cell_3cl
sc_CELseq2	scran	no_impute	RaceID3	cluster_number	5	single_cell_3cl
sc_CELseq2	scran	no_impute	RCA	ARI		single_cell_3cl
sc_CELseq2	scran	no_impute	RCA	cluster_purity		single_cell_3cl
sc_CELseq2	scran	no_impute	RCA	cluster_accuracy		single_cell_3cl
sc_CELseq2	scran	no_impute	RCA	cluster_number		single_cell_3cl
sc_CELseq2	scran	knn_smooth2	Seurat_0.6	ARI	0.550185	single_cell_3cl
sc_CELseq2	scran	knn_smooth2	Seurat_0.6	cluster_purity	0.739896	single_cell_3cl
sc_CELseq2	scran	knn_smooth2	Seurat_0.6	cluster_accuracy	0.0497845	single_cell_3cl
sc_CELseq2	scran	knn_smooth2	Seurat_0.6	cluster_number	6	single_cell_3cl
sc_CELseq2	scran	knn_smooth2	Seurat_1.6	ARI	0.550185	single_cell_3cl
sc_CELseq2	scran	knn_smooth2	Seurat_1.6	cluster_purity	0.739896	single_cell_3cl
sc_CELseq2	scran	knn_smooth2	Seurat_1.6	cluster_accuracy	0.0497845	single_cell_3cl
sc_CELseq2	scran	knn_smooth2	Seurat_1.6	cluster_number	6	single_cell_3cl
sc_CELseq2	scran	knn_smooth2	RaceID3	ARI	0.967685	single_cell_3cl
sc_CELseq2	scran	knn_smooth2	RaceID3	cluster_purity	0.0613538	single_cell_3cl
sc_CELseq2	scran	knn_smooth2	RaceID3	cluster_accuracy	0.0613538	single_cell_3cl
sc_CELseq2	scran	knn_smooth2	RaceID3	cluster_number	3	single_cell_3cl
sc_CELseq2	scran	knn_smooth2	RCA	ARI		single_cell_3cl
sc_CELseq2	scran	knn_smooth2	RCA	cluster_purity		single_cell_3cl
sc_CELseq2	scran	knn_smooth2	RCA	cluster_accuracy		single_cell_3cl
sc_CELseq2	scran	knn_smooth2	RCA	cluster_number		single_cell_3cl
sc_CELseq2	scran	DrImpute	Seurat_0.6	ARI	0.98856	single_cell_3cl
sc_CELseq2	scran	DrImpute	Seurat_0.6	cluster_purity	0.0221739	single_cell_3cl
sc_CELseq2	scran	DrImpute	Seurat_0.6	cluster_accuracy	0.0168819	single_cell_3cl
sc_CELseq2	scran	DrImpute	Seurat_0.6	cluster_number	3	single_cell_3cl
sc_CELseq2	scran	DrImpute	Seurat_1.6	ARI	0.699115	single_cell_3cl
sc_CELseq2	scran	DrImpute	Seurat_1.6	cluster_purity	0.451302	single_cell_3cl
sc_CELseq2	scran	DrImpute	Seurat_1.6	cluster_accuracy	0	single_cell_3cl
sc_CELseq2	scran	DrImpute	Seurat_1.6	cluster_number	5	single_cell_3cl
sc_CELseq2	scran	DrImpute	RaceID3	ARI	0.451593	single_cell_3cl
sc_CELseq2	scran	DrImpute	RaceID3	cluster_purity	1.04671	single_cell_3cl
sc_CELseq2	scran	DrImpute	RaceID3	cluster_accuracy	0	single_cell_3cl
sc_CELseq2	scran	DrImpute	RaceID3	cluster_number	10	single_cell_3cl
sc_CELseq2	scran	DrImpute	RCA	ARI		single_cell_3cl
sc_CELseq2	scran	DrImpute	RCA	cluster_purity		single_cell_3cl
sc_CELseq2	scran	DrImpute	RCA	cluster_accuracy		single_cell_3cl
sc_CELseq2	scran	DrImpute	RCA	cluster_number		single_cell_3cl
sc_CELseq2	scran	SAVER	Seurat_0.6	ARI	1	single_cell_3cl
sc_CELseq2	scran	SAVER	Seurat_0.6	cluster_purity	0	single_cell_3cl
sc_CELseq2	scran	SAVER	Seurat_0.6	cluster_accuracy	0	single_cell_3cl
sc_CELseq2	scran	SAVER	Seurat_0.6	cluster_number	3	single_cell_3cl
sc_CELseq2	scran	SAVER	Seurat_1.6	ARI	0.804389	single_cell_3cl
sc_CELseq2	scran	SAVER	Seurat_1.6	cluster_purity	0.228438	single_cell_3cl
sc_CELseq2	scran	SAVER	Seurat_1.6	cluster_accuracy	0	single_cell_3cl
sc_CELseq2	scran	SAVER	Seurat_1.6	cluster_number	4	single_cell_3cl
sc_CELseq2	scran	SAVER	RaceID3	ARI	0.552947	single_cell_3cl
sc_CELseq2	scran	SAVER	RaceID3	cluster_purity	0.821177	single_cell_3cl
sc_CELseq2	scran	SAVER	RaceID3	cluster_accuracy	0	single_cell_3cl
sc_CELseq2	scran	SAVER	RaceID3	cluster_number	9	single_cell_3cl
sc_CELseq2	scran	SAVER	RCA	ARI		single_cell_3cl
sc_CELseq2	scran	SAVER	RCA	cluster_purity		single_cell_3cl
sc_CELseq2	scran	SAVER	RCA	cluster_accuracy		single_cell_3cl
sc_CELseq2	scran	SAVER	RCA	cluster_number		single_cell_3cl
sc_CELseq2	DESeq2	no_impute	Seurat_0.6	ARI	0.98856	single_cell_3cl
sc_CELseq2	DESeq2	no_impute	Seurat_0.6	cluster_purity	0.0221739	single_cell_3cl
sc_CELseq2	DESeq2	no_impute	Seurat_0.6	cluster_accuracy	0.0168819	single_cell_3cl
sc_CELseq2	DESeq2	no_impute	Seurat_0.6	cluster_number	3	single_cell_3cl
sc_CELseq2	DESeq2	no_impute	Seurat_1.6	ARI	0.682482	single_cell_3cl
sc_CELseq2	DESeq2	no_impute	Seurat_1.6	cluster_purity	0.484454	single_cell_3cl
sc_CELseq2	DESeq2	no_impute	Seurat_1.6	cluster_accuracy	0.0330887	single_cell_3cl
sc_CELseq2	DESeq2	no_impute	Seurat_1.6	cluster_number	5	single_cell_3cl
sc_CELseq2	DESeq2	no_impute	RaceID3	ARI	0.719743	single_cell_3cl
sc_CELseq2	DESeq2	no_impute	RaceID3	cluster_purity	0.450997	single_cell_3cl
sc_CELseq2	DESeq2	no_impute	RaceID3	cluster_accuracy	0.0265383	single_cell_3cl
sc_CELseq2	DESeq2	no_impute	RaceID3	cluster_number	5	single_cell_3cl
sc_CELseq2	DESeq2	no_impute	RCA	ARI		single_cell_3cl
sc_CELseq2	DESeq2	no_impute	RCA	cluster_purity		single_cell_3cl
sc_CELseq2	DESeq2	no_impute	RCA	cluster_accuracy		single_cell_3cl
sc_CELseq2	DESeq2	no_impute	RCA	cluster_number		single_cell_3cl
sc_CELseq2	DESeq2	knn_smooth2	Seurat_0.6	ARI	0.604422	single_cell_3cl
sc_CELseq2	DESeq2	knn_smooth2	Seurat_0.6	cluster_purity	0.632601	single_cell_3cl
sc_CELseq2	DESeq2	knn_smooth2	Seurat_0.6	cluster_accuracy	0.0498404	single_cell_3cl
sc_CELseq2	DESeq2	knn_smooth2	Seurat_0.6	cluster_number	6	single_cell_3cl
sc_CELseq2	DESeq2	knn_smooth2	Seurat_1.6	ARI	0.434037	single_cell_3cl
sc_CELseq2	DESeq2	knn_smooth2	Seurat_1.6	cluster_purity	1.00406	single_cell_3cl
sc_CELseq2	DESeq2	knn_smooth2	Seurat_1.6	cluster_accuracy	0.0512034	single_cell_3cl
sc_CELseq2	DESeq2	knn_smooth2	Seurat_1.6	cluster_number	8	single_cell_3cl
sc_CELseq2	DESeq2	knn_smooth2	RaceID3	ARI	0.954807	single_cell_3cl
sc_CELseq2	DESeq2	knn_smooth2	RaceID3	cluster_purity	0.0698095	single_cell_3cl
sc_CELseq2	DESeq2	knn_smooth2	RaceID3	cluster_accuracy	0.0625178	single_cell_3cl
sc_CELseq2	DESeq2	knn_smooth2	RaceID3	cluster_number	3	single_cell_3cl
sc_CELseq2	DESeq2	knn_smooth2	RCA	ARI		single_cell_3cl
sc_CELseq2	DESeq2	knn_smooth2	RCA	cluster_purity		single_cell_3cl
sc_CELseq2	DESeq2	knn_smooth2	RCA	cluster_accuracy		single_cell_3cl
sc_CELseq2	DESeq2	knn_smooth2	RCA	cluster_number		single_cell_3cl
sc_CELseq2	DESeq2	DrImpute	Seurat_0.6	ARI	0.977253	single_cell_3cl
sc_CELseq2	DESeq2	DrImpute	Seurat_0.6	cluster_purity	0.0385914	single_cell_3cl
sc_CELseq2	DESeq2	DrImpute	Seurat_0.6	cluster_accuracy	0.0294399	single_cell_3cl
sc_CELseq2	DESeq2	DrImpute	Seurat_0.6	cluster_number	3	single_cell_3cl
sc_CELseq2	DESeq2	DrImpute	Seurat_1.6	ARI	0.678393	single_cell_3cl
sc_CELseq2	DESeq2	DrImpute	Seurat_1.6	cluster_purity	0.489516	single_cell_3cl
sc_CELseq2	DESeq2	DrImpute	Seurat_1.6	cluster_accuracy	0.0326047	single_cell_3cl
sc_CELseq2	DESeq2	DrImpute	Seurat_1.6	cluster_number	5	single_cell_3cl
sc_CELseq2	DESeq2	DrImpute	RaceID3	ARI	0.617256	single_cell_3cl
sc_CELseq2	DESeq2	DrImpute	RaceID3	cluster_purity	0.690078	single_cell_3cl
sc_CELseq2	DESeq2	DrImpute	RaceID3	cluster_accuracy	0	single_cell_3cl
sc_CELseq2	DESeq2	DrImpute	RaceID3	cluster_number	8	single_cell_3cl
sc_CELseq2	DESeq2	DrImpute	RCA	ARI		single_cell_3cl
sc_CELseq2	DESeq2	DrImpute	RCA	cluster_purity		single_cell_3cl
sc_CELseq2	DESeq2	DrImpute	RCA	cluster_accuracy		single_cell_3cl
sc_CELseq2	DESeq2	DrImpute	RCA	cluster_number		single_cell_3cl
sc_CELseq2	DESeq2	SAVER	Seurat_0.6	ARI	1	single_cell_3cl
sc_CELseq2	DESeq2	SAVER	Seurat_0.6	cluster_purity	0	single_cell_3cl
sc_CELseq2	DESeq2	SAVER	Seurat_0.6	cluster_accuracy	0	single_cell_3cl
sc_CELseq2	DESeq2	SAVER	Seurat_0.6	cluster_number	3	single_cell_3cl
sc_CELseq2	DESeq2	SAVER	Seurat_1.6	ARI	0.786045	single_cell_3cl
sc_CELseq2	DESeq2	SAVER	Seurat_1.6	cluster_purity	0.26831	single_cell_3cl
sc_CELseq2	DESeq2	SAVER	Seurat_1.6	cluster_accuracy	0.0401701	single_cell_3cl
sc_CELseq2	DESeq2	SAVER	Seurat_1.6	cluster_number	4	single_cell_3cl
sc_CELseq2	DESeq2	SAVER	RaceID3	ARI	0.547481	single_cell_3cl
sc_CELseq2	DESeq2	SAVER	RaceID3	cluster_purity	0.845489	single_cell_3cl
sc_CELseq2	DESeq2	SAVER	RaceID3	cluster_accuracy	0	single_cell_3cl
sc_CELseq2	DESeq2	SAVER	RaceID3	cluster_number	10	single_cell_3cl
sc_CELseq2	DESeq2	SAVER	RCA	ARI		single_cell_3cl
sc_CELseq2	DESeq2	SAVER	RCA	cluster_purity		single_cell_3cl
sc_CELseq2	DESeq2	SAVER	RCA	cluster_accuracy		single_cell_3cl
sc_CELseq2	DESeq2	SAVER	RCA	cluster_number		single_cell_3cl
sc_CELseq2	TMM	no_impute	Seurat_0.6	ARI	0.626499	single_cell_3cl
sc_CELseq2	TMM	no_impute	Seurat_0.6	cluster_purity	0.515478	single_cell_3cl
sc_CELseq2	TMM	no_impute	Seurat_0.6	cluster_accuracy	0.243686	single_cell_3cl
sc_CELseq2	TMM	no_impute	Seurat_0.6	cluster_number	4	single_cell_3cl
sc_CELseq2	TMM	no_impute	Seurat_1.6	ARI	0.462439	single_cell_3cl
sc_CELseq2	TMM	no_impute	Seurat_1.6	cluster_purity	0.851009	single_cell_3cl
sc_CELseq2	TMM	no_impute	Seurat_1.6	cluster_accuracy	0.18335	single_cell_3cl
sc_CELseq2	TMM	no_impute	Seurat_1.6	cluster_number	6	single_cell_3cl
sc_CELseq2	TMM	no_impute	RaceID3	ARI	0.331875	single_cell_3cl
sc_CELseq2	TMM	no_impute	RaceID3	cluster_purity	1.27119	single_cell_3cl
sc_CELseq2	TMM	no_impute	RaceID3	cluster_accuracy	0.0421285	single_cell_3cl
sc_CELseq2	TMM	no_impute	RaceID3	cluster_number	11	single_cell_3cl
sc_CELseq2	TMM	no_impute	RCA	ARI		single_cell_3cl
sc_CELseq2	TMM	no_impute	RCA	cluster_purity		single_cell_3cl
sc_CELseq2	TMM	no_impute	RCA	cluster_accuracy		single_cell_3cl
sc_CELseq2	TMM	no_impute	RCA	cluster_number		single_cell_3cl
sc_CELseq2	TMM	knn_smooth2	Seurat_0.6	ARI	0.743929	single_cell_3cl
sc_CELseq2	TMM	knn_smooth2	Seurat_0.6	cluster_purity	0.384049	single_cell_3cl
sc_CELseq2	TMM	knn_smooth2	Seurat_0.6	cluster_accuracy	0.189294	single_cell_3cl
sc_CELseq2	TMM	knn_smooth2	Seurat_0.6	cluster_number	4	single_cell_3cl
sc_CELseq2	TMM	knn_smooth2	Seurat_1.6	ARI	0.451506	single_cell_3cl
sc_CELseq2	TMM	knn_smooth2	Seurat_1.6	cluster_purity	0.937624	single_cell_3cl
sc_CELseq2	TMM	knn_smooth2	Seurat_1.6	cluster_accuracy	0.127788	single_cell_3cl
sc_CELseq2	TMM	knn_smooth2	Seurat_1.6	cluster_number	7	single_cell_3cl
sc_CELseq2	TMM	knn_smooth2	RaceID3	ARI	0.966037	single_cell_3cl
sc_CELseq2	TMM	knn_smooth2	RaceID3	cluster_purity	0.0555974	single_cell_3cl
sc_CELseq2	TMM	knn_smooth2	RaceID3	cluster_accuracy	0.052047	single_cell_3cl
sc_CELseq2	TMM	knn_smooth2	RaceID3	cluster_number	3	single_cell_3cl
sc_CELseq2	TMM	knn_smooth2	RCA	ARI		single_cell_3cl
sc_CELseq2	TMM	knn_smooth2	RCA	cluster_purity		single_cell_3cl
sc_CELseq2	TMM	knn_smooth2	RCA	cluster_accuracy		single_cell_3cl
sc_CELseq2	TMM	knn_smooth2	RCA	cluster_number		single_cell_3cl
sc_CELseq2	TMM	DrImpute	Seurat_0.6	ARI	0.665488	single_cell_3cl
sc_CELseq2	TMM	DrImpute	Seurat_0.6	cluster_purity	0.442592	single_cell_3cl
sc_CELseq2	TMM	DrImpute	Seurat_0.6	cluster_accuracy	0.173185	single_cell_3cl
sc_CELseq2	TMM	DrImpute	Seurat_0.6	cluster_number	4	single_cell_3cl
sc_CELseq2	TMM	DrImpute	Seurat_1.6	ARI	0.522907	single_cell_3cl
sc_CELseq2	TMM	DrImpute	Seurat_1.6	cluster_purity	0.76102	single_cell_3cl
sc_CELseq2	TMM	DrImpute	Seurat_1.6	cluster_accuracy	0.132443	single_cell_3cl
sc_CELseq2	TMM	DrImpute	Seurat_1.6	cluster_number	6	single_cell_3cl
sc_CELseq2	TMM	DrImpute	RaceID3	ARI	0.376525	single_cell_3cl
sc_CELseq2	TMM	DrImpute	RaceID3	cluster_purity	1.12692	single_cell_3cl
sc_CELseq2	TMM	DrImpute	RaceID3	cluster_accuracy	0.0167944	single_cell_3cl
sc_CELseq2	TMM	DrImpute	RaceID3	cluster_number	10	single_cell_3cl
sc_CELseq2	TMM	DrImpute	RCA	ARI		single_cell_3cl
sc_CELseq2	TMM	DrImpute	RCA	cluster_purity		single_cell_3cl
sc_CELseq2	TMM	DrImpute	RCA	cluster_accuracy		single_cell_3cl
sc_CELseq2	TMM	DrImpute	RCA	cluster_number		single_cell_3cl
sc_CELseq2	TMM	SAVER	Seurat_0.6	ARI	0.647105	single_cell_3cl
sc_CELseq2	TMM	SAVER	Seurat_0.6	cluster_purity	0.50047	single_cell_3cl
sc_CELseq2	TMM	SAVER	Seurat_0.6	cluster_accuracy	0.244576	single_cell_3cl
sc_CELseq2	TMM	SAVER	Seurat_0.6	cluster_number	4	single_cell_3cl
sc_CELseq2	TMM	SAVER	Seurat_1.6	ARI	0.464353	single_cell_3cl
sc_CELseq2	TMM	SAVER	Seurat_1.6	cluster_purity	0.849888	single_cell_3cl
sc_CELseq2	TMM	SAVER	Seurat_1.6	cluster_accuracy	0.187671	single_cell_3cl
sc_CELseq2	TMM	SAVER	Seurat_1.6	cluster_number	6	single_cell_3cl
sc_CELseq2	TMM	SAVER	RaceID3	ARI	0.665593	single_cell_3cl
sc_CELseq2	TMM	SAVER	RaceID3	cluster_purity	0.594404	single_cell_3cl
sc_CELseq2	TMM	SAVER	RaceID3	cluster_accuracy	0	single_cell_3cl
sc_CELseq2	TMM	SAVER	RaceID3	cluster_number	7	single_cell_3cl
sc_CELseq2	TMM	SAVER	RCA	ARI		single_cell_3cl
sc_CELseq2	TMM	SAVER	RCA	cluster_purity		single_cell_3cl
sc_CELseq2	TMM	SAVER	RCA	cluster_accuracy		single_cell_3cl
sc_CELseq2	TMM	SAVER	RCA	cluster_number		single_cell_3cl
sc_CELseq2	logCPM	no_impute	Seurat_0.6	ARI	0.954509	single_cell_3cl
sc_CELseq2	logCPM	no_impute	Seurat_0.6	cluster_purity	0.0749774	single_cell_3cl
sc_CELseq2	logCPM	no_impute	Seurat_0.6	cluster_accuracy	0.0564619	single_cell_3cl
sc_CELseq2	logCPM	no_impute	Seurat_0.6	cluster_number	3	single_cell_3cl
sc_CELseq2	logCPM	no_impute	Seurat_1.6	ARI	0.588315	single_cell_3cl
sc_CELseq2	logCPM	no_impute	Seurat_1.6	cluster_purity	0.686369	single_cell_3cl
sc_CELseq2	logCPM	no_impute	Seurat_1.6	cluster_accuracy	0.0331369	single_cell_3cl
sc_CELseq2	logCPM	no_impute	Seurat_1.6	cluster_number	6	single_cell_3cl
sc_CELseq2	logCPM	no_impute	RaceID3	ARI	0.595755	single_cell_3cl
sc_CELseq2	logCPM	no_impute	RaceID3	cluster_purity	0.724166	single_cell_3cl
sc_CELseq2	logCPM	no_impute	RaceID3	cluster_accuracy	0.0445864	single_cell_3cl
sc_CELseq2	logCPM	no_impute	RaceID3	cluster_number	11	single_cell_3cl
sc_CELseq2	logCPM	no_impute	RCA	ARI		single_cell_3cl
sc_CELseq2	logCPM	no_impute	RCA	cluster_purity		single_cell_3cl
sc_CELseq2	logCPM	no_impute	RCA	cluster_accuracy		single_cell_3cl
sc_CELseq2	logCPM	no_impute	RCA	cluster_number		single_cell_3cl
sc_CELseq2	logCPM	knn_smooth2	Seurat_0.6	ARI	0.541646	single_cell_3cl
sc_CELseq2	logCPM	knn_smooth2	Seurat_0.6	cluster_purity	0.795379	single_cell_3cl
sc_CELseq2	logCPM	knn_smooth2	Seurat_0.6	cluster_accuracy	0.0588196	single_cell_3cl
sc_CELseq2	logCPM	knn_smooth2	Seurat_0.6	cluster_number	7	single_cell_3cl
sc_CELseq2	logCPM	knn_smooth2	Seurat_1.6	ARI	0.447831	single_cell_3cl
sc_CELseq2	logCPM	knn_smooth2	Seurat_1.6	cluster_purity	0.954414	single_cell_3cl
sc_CELseq2	logCPM	knn_smooth2	Seurat_1.6	cluster_accuracy	0.0710145	single_cell_3cl
sc_CELseq2	logCPM	knn_smooth2	Seurat_1.6	cluster_number	8	single_cell_3cl
sc_CELseq2	logCPM	knn_smooth2	RaceID3	ARI	0.954983	single_cell_3cl
sc_CELseq2	logCPM	knn_smooth2	RaceID3	cluster_purity	0.0698095	single_cell_3cl
sc_CELseq2	logCPM	knn_smooth2	RaceID3	cluster_accuracy	0.0631932	single_cell_3cl
sc_CELseq2	logCPM	knn_smooth2	RaceID3	cluster_number	3	single_cell_3cl
sc_CELseq2	logCPM	knn_smooth2	RCA	ARI		single_cell_3cl
sc_CELseq2	logCPM	knn_smooth2	RCA	cluster_purity		single_cell_3cl
sc_CELseq2	logCPM	knn_smooth2	RCA	cluster_accuracy		single_cell_3cl
sc_CELseq2	logCPM	knn_smooth2	RCA	cluster_number		single_cell_3cl
sc_CELseq2	logCPM	DrImpute	Seurat_0.6	ARI	0.78387	single_cell_3cl
sc_CELseq2	logCPM	DrImpute	Seurat_0.6	cluster_purity	0.284392	single_cell_3cl
sc_CELseq2	logCPM	DrImpute	Seurat_0.6	cluster_accuracy	0.0679981	single_cell_3cl
sc_CELseq2	logCPM	DrImpute	Seurat_0.6	cluster_number	4	single_cell_3cl
sc_CELseq2	logCPM	DrImpute	Seurat_1.6	ARI	0.674013	single_cell_3cl
sc_CELseq2	logCPM	DrImpute	Seurat_1.6	cluster_purity	0.512024	single_cell_3cl
sc_CELseq2	logCPM	DrImpute	Seurat_1.6	cluster_accuracy	0.0652674	single_cell_3cl
sc_CELseq2	logCPM	DrImpute	Seurat_1.6	cluster_number	5	single_cell_3cl
sc_CELseq2	logCPM	DrImpute	RaceID3	ARI	0.631643	single_cell_3cl
sc_CELseq2	logCPM	DrImpute	RaceID3	cluster_purity	0.668435	single_cell_3cl
sc_CELseq2	logCPM	DrImpute	RaceID3	cluster_accuracy	0.00696807	single_cell_3cl
sc_CELseq2	logCPM	DrImpute	RaceID3	cluster_number	11	single_cell_3cl
sc_CELseq2	logCPM	DrImpute	RCA	ARI		single_cell_3cl
sc_CELseq2	logCPM	DrImpute	RCA	cluster_purity		single_cell_3cl
sc_CELseq2	logCPM	DrImpute	RCA	cluster_accuracy		single_cell_3cl
sc_CELseq2	logCPM	DrImpute	RCA	cluster_number		single_cell_3cl
sc_CELseq2	logCPM	SAVER	Seurat_0.6	ARI	0.98856	single_cell_3cl
sc_CELseq2	logCPM	SAVER	Seurat_0.6	cluster_purity	0.0221739	single_cell_3cl
sc_CELseq2	logCPM	SAVER	Seurat_0.6	cluster_accuracy	0.0168819	single_cell_3cl
sc_CELseq2	logCPM	SAVER	Seurat_0.6	cluster_number	3	single_cell_3cl
sc_CELseq2	logCPM	SAVER	Seurat_1.6	ARI	0.697621	single_cell_3cl
sc_CELseq2	logCPM	SAVER	Seurat_1.6	cluster_purity	0.469481	single_cell_3cl
sc_CELseq2	logCPM	SAVER	Seurat_1.6	cluster_accuracy	0.039134	single_cell_3cl
sc_CELseq2	logCPM	SAVER	Seurat_1.6	cluster_number	5	single_cell_3cl
sc_CELseq2	logCPM	SAVER	RaceID3	ARI	0.627516	single_cell_3cl
sc_CELseq2	logCPM	SAVER	RaceID3	cluster_purity	0.694968	single_cell_3cl
sc_CELseq2	logCPM	SAVER	RaceID3	cluster_accuracy	0.050894	single_cell_3cl
sc_CELseq2	logCPM	SAVER	RaceID3	cluster_number	11	single_cell_3cl
sc_CELseq2	logCPM	SAVER	RCA	ARI		single_cell_3cl
sc_CELseq2	logCPM	SAVER	RCA	cluster_purity		single_cell_3cl
sc_CELseq2	logCPM	SAVER	RCA	cluster_accuracy		single_cell_3cl
sc_CELseq2	logCPM	SAVER	RCA	cluster_number		single_cell_3cl
sc_CELseq2	Linnorm	no_impute	Seurat_0.6	ARI	1	single_cell_3cl
sc_CELseq2	Linnorm	no_impute	Seurat_0.6	cluster_purity	0	single_cell_3cl
sc_CELseq2	Linnorm	no_impute	Seurat_0.6	cluster_accuracy	0	single_cell_3cl
sc_CELseq2	Linnorm	no_impute	Seurat_0.6	cluster_number	3	single_cell_3cl
sc_CELseq2	Linnorm	no_impute	Seurat_1.6	ARI	0.809231	single_cell_3cl
sc_CELseq2	Linnorm	no_impute	Seurat_1.6	cluster_purity	0.224576	single_cell_3cl
sc_CELseq2	Linnorm	no_impute	Seurat_1.6	cluster_accuracy	0	single_cell_3cl
sc_CELseq2	Linnorm	no_impute	Seurat_1.6	cluster_number	4	single_cell_3cl
sc_CELseq2	Linnorm	no_impute	RaceID3	ARI		single_cell_3cl
sc_CELseq2	Linnorm	no_impute	RaceID3	cluster_purity		single_cell_3cl
sc_CELseq2	Linnorm	no_impute	RaceID3	cluster_accuracy		single_cell_3cl
sc_CELseq2	Linnorm	no_impute	RaceID3	cluster_number		single_cell_3cl
sc_CELseq2	Linnorm	no_impute	RCA	ARI		single_cell_3cl
sc_CELseq2	Linnorm	no_impute	RCA	cluster_purity		single_cell_3cl
sc_CELseq2	Linnorm	no_impute	RCA	cluster_accuracy		single_cell_3cl
sc_CELseq2	Linnorm	no_impute	RCA	cluster_number		single_cell_3cl
sc_CELseq2	Linnorm	knn_smooth2	Seurat_0.6	ARI	0.575368	single_cell_3cl
sc_CELseq2	Linnorm	knn_smooth2	Seurat_0.6	cluster_purity	0.694667	single_cell_3cl
sc_CELseq2	Linnorm	knn_smooth2	Seurat_0.6	cluster_accuracy	0.0301007	single_cell_3cl
sc_CELseq2	Linnorm	knn_smooth2	Seurat_0.6	cluster_number	6	single_cell_3cl
sc_CELseq2	Linnorm	knn_smooth2	Seurat_1.6	ARI	0.456726	single_cell_3cl
sc_CELseq2	Linnorm	knn_smooth2	Seurat_1.6	cluster_purity	0.958642	single_cell_3cl
sc_CELseq2	Linnorm	knn_smooth2	Seurat_1.6	cluster_accuracy	0.0258138	single_cell_3cl
sc_CELseq2	Linnorm	knn_smooth2	Seurat_1.6	cluster_number	8	single_cell_3cl
sc_CELseq2	Linnorm	knn_smooth2	RaceID3	ARI	0.977165	single_cell_3cl
sc_CELseq2	Linnorm	knn_smooth2	RaceID3	cluster_purity	0.0391799	single_cell_3cl
sc_CELseq2	Linnorm	knn_smooth2	RaceID3	cluster_accuracy	0.0389597	single_cell_3cl
sc_CELseq2	Linnorm	knn_smooth2	RaceID3	cluster_number	3	single_cell_3cl
sc_CELseq2	Linnorm	knn_smooth2	RCA	ARI		single_cell_3cl
sc_CELseq2	Linnorm	knn_smooth2	RCA	cluster_purity		single_cell_3cl
sc_CELseq2	Linnorm	knn_smooth2	RCA	cluster_accuracy		single_cell_3cl
sc_CELseq2	Linnorm	knn_smooth2	RCA	cluster_number		single_cell_3cl
sc_CELseq2	Linnorm	DrImpute	Seurat_0.6	ARI	0.98856	single_cell_3cl
sc_CELseq2	Linnorm	DrImpute	Seurat_0.6	cluster_purity	0.0221739	single_cell_3cl
sc_CELseq2	Linnorm	DrImpute	Seurat_0.6	cluster_accuracy	0.0168819	single_cell_3cl
sc_CELseq2	Linnorm	DrImpute	Seurat_0.6	cluster_number	3	single_cell_3cl
sc_CELseq2	Linnorm	DrImpute	Seurat_1.6	ARI	0.693873	single_cell_3cl
sc_CELseq2	Linnorm	DrImpute	Seurat_1.6	cluster_purity	0.455713	single_cell_3cl
sc_CELseq2	Linnorm	DrImpute	Seurat_1.6	cluster_accuracy	0	single_cell_3cl
sc_CELseq2	Linnorm	DrImpute	Seurat_1.6	cluster_number	5	single_cell_3cl
sc_CELseq2	Linnorm	DrImpute	RaceID3	ARI		single_cell_3cl
sc_CELseq2	Linnorm	DrImpute	RaceID3	cluster_purity		single_cell_3cl
sc_CELseq2	Linnorm	DrImpute	RaceID3	cluster_accuracy		single_cell_3cl
sc_CELseq2	Linnorm	DrImpute	RaceID3	cluster_number		single_cell_3cl
sc_CELseq2	Linnorm	DrImpute	RCA	ARI		single_cell_3cl
sc_CELseq2	Linnorm	DrImpute	RCA	cluster_purity		single_cell_3cl
sc_CELseq2	Linnorm	DrImpute	RCA	cluster_accuracy		single_cell_3cl
sc_CELseq2	Linnorm	DrImpute	RCA	cluster_number		single_cell_3cl
sc_CELseq2	Linnorm	SAVER	Seurat_0.6	ARI	1	single_cell_3cl
sc_CELseq2	Linnorm	SAVER	Seurat_0.6	cluster_purity	0	single_cell_3cl
sc_CELseq2	Linnorm	SAVER	Seurat_0.6	cluster_accuracy	0	single_cell_3cl
sc_CELseq2	Linnorm	SAVER	Seurat_0.6	cluster_number	3	single_cell_3cl
sc_CELseq2	Linnorm	SAVER	Seurat_1.6	ARI	0.801693	single_cell_3cl
sc_CELseq2	Linnorm	SAVER	Seurat_1.6	cluster_purity	0.230571	single_cell_3cl
sc_CELseq2	Linnorm	SAVER	Seurat_1.6	cluster_accuracy	0	single_cell_3cl
sc_CELseq2	Linnorm	SAVER	Seurat_1.6	cluster_number	4	single_cell_3cl
sc_CELseq2	Linnorm	SAVER	RaceID3	ARI		single_cell_3cl
sc_CELseq2	Linnorm	SAVER	RaceID3	cluster_purity		single_cell_3cl
sc_CELseq2	Linnorm	SAVER	RaceID3	cluster_accuracy		single_cell_3cl
sc_CELseq2	Linnorm	SAVER	RaceID3	cluster_number		single_cell_3cl
sc_CELseq2	Linnorm	SAVER	RCA	ARI		single_cell_3cl
sc_CELseq2	Linnorm	SAVER	RCA	cluster_purity		single_cell_3cl
sc_CELseq2	Linnorm	SAVER	RCA	cluster_accuracy		single_cell_3cl
sc_CELseq2	Linnorm	SAVER	RCA	cluster_number		single_cell_3cl
sc_CELseq2	scone	no_impute	Seurat_0.6	ARI	1	single_cell_3cl
sc_CELseq2	scone	no_impute	Seurat_0.6	cluster_purity	0	single_cell_3cl
sc_CELseq2	scone	no_impute	Seurat_0.6	cluster_accuracy	0	single_cell_3cl
sc_CELseq2	scone	no_impute	Seurat_0.6	cluster_number	3	single_cell_3cl
sc_CELseq2	scone	no_impute	Seurat_1.6	ARI	0.794925	single_cell_3cl
sc_CELseq2	scone	no_impute	Seurat_1.6	cluster_purity	0.261928	single_cell_3cl
sc_CELseq2	scone	no_impute	Seurat_1.6	cluster_accuracy	0.0447112	single_cell_3cl
sc_CELseq2	scone	no_impute	Seurat_1.6	cluster_number	4	single_cell_3cl
sc_CELseq2	scone	no_impute	RaceID3	ARI	0.719743	single_cell_3cl
sc_CELseq2	scone	no_impute	RaceID3	cluster_purity	0.450997	single_cell_3cl
sc_CELseq2	scone	no_impute	RaceID3	cluster_accuracy	0.0265383	single_cell_3cl
sc_CELseq2	scone	no_impute	RaceID3	cluster_number	5	single_cell_3cl
sc_CELseq2	scone	no_impute	RCA	ARI		single_cell_3cl
sc_CELseq2	scone	no_impute	RCA	cluster_purity		single_cell_3cl
sc_CELseq2	scone	no_impute	RCA	cluster_accuracy		single_cell_3cl
sc_CELseq2	scone	no_impute	RCA	cluster_number		single_cell_3cl
sc_CELseq2	scone	knn_smooth2	Seurat_0.6	ARI	0.598764	single_cell_3cl
sc_CELseq2	scone	knn_smooth2	Seurat_0.6	cluster_purity	0.666974	single_cell_3cl
sc_CELseq2	scone	knn_smooth2	Seurat_0.6	cluster_accuracy	0.0410767	single_cell_3cl
sc_CELseq2	scone	knn_smooth2	Seurat_0.6	cluster_number	6	single_cell_3cl
sc_CELseq2	scone	knn_smooth2	Seurat_1.6	ARI	0.538081	single_cell_3cl
sc_CELseq2	scone	knn_smooth2	Seurat_1.6	cluster_purity	0.787068	single_cell_3cl
sc_CELseq2	scone	knn_smooth2	Seurat_1.6	cluster_accuracy	0.0275973	single_cell_3cl
sc_CELseq2	scone	knn_smooth2	Seurat_1.6	cluster_number	7	single_cell_3cl
sc_CELseq2	scone	knn_smooth2	RaceID3	ARI	0.977165	single_cell_3cl
sc_CELseq2	scone	knn_smooth2	RaceID3	cluster_purity	0.0391799	single_cell_3cl
sc_CELseq2	scone	knn_smooth2	RaceID3	cluster_accuracy	0.0389597	single_cell_3cl
sc_CELseq2	scone	knn_smooth2	RaceID3	cluster_number	3	single_cell_3cl
sc_CELseq2	scone	knn_smooth2	RCA	ARI		single_cell_3cl
sc_CELseq2	scone	knn_smooth2	RCA	cluster_purity		single_cell_3cl
sc_CELseq2	scone	knn_smooth2	RCA	cluster_accuracy		single_cell_3cl
sc_CELseq2	scone	knn_smooth2	RCA	cluster_number		single_cell_3cl
sc_CELseq2	scone	DrImpute	Seurat_0.6	ARI	0.98856	single_cell_3cl
sc_CELseq2	scone	DrImpute	Seurat_0.6	cluster_purity	0.0221739	single_cell_3cl
sc_CELseq2	scone	DrImpute	Seurat_0.6	cluster_accuracy	0.0168819	single_cell_3cl
sc_CELseq2	scone	DrImpute	Seurat_0.6	cluster_number	3	single_cell_3cl
sc_CELseq2	scone	DrImpute	Seurat_1.6	ARI	0.689249	single_cell_3cl
sc_CELseq2	scone	DrImpute	Seurat_1.6	cluster_purity	0.472029	single_cell_3cl
sc_CELseq2	scone	DrImpute	Seurat_1.6	cluster_accuracy	0.0157032	single_cell_3cl
sc_CELseq2	scone	DrImpute	Seurat_1.6	cluster_number	5	single_cell_3cl
sc_CELseq2	scone	DrImpute	RaceID3	ARI	0.444404	single_cell_3cl
sc_CELseq2	scone	DrImpute	RaceID3	cluster_purity	1.05699	single_cell_3cl
sc_CELseq2	scone	DrImpute	RaceID3	cluster_accuracy	0	single_cell_3cl
sc_CELseq2	scone	DrImpute	RaceID3	cluster_number	10	single_cell_3cl
sc_CELseq2	scone	DrImpute	RCA	ARI		single_cell_3cl
sc_CELseq2	scone	DrImpute	RCA	cluster_purity		single_cell_3cl
sc_CELseq2	scone	DrImpute	RCA	cluster_accuracy		single_cell_3cl
sc_CELseq2	scone	DrImpute	RCA	cluster_number		single_cell_3cl
sc_CELseq2	scone	SAVER	Seurat_0.6	ARI	1	single_cell_3cl
sc_CELseq2	scone	SAVER	Seurat_0.6	cluster_purity	0	single_cell_3cl
sc_CELseq2	scone	SAVER	Seurat_0.6	cluster_accuracy	0	single_cell_3cl
sc_CELseq2	scone	SAVER	Seurat_0.6	cluster_number	3	single_cell_3cl
sc_CELseq2	scone	SAVER	Seurat_1.6	ARI	0.695239	single_cell_3cl
sc_CELseq2	scone	SAVER	Seurat_1.6	cluster_purity	0.452936	single_cell_3cl
sc_CELseq2	scone	SAVER	Seurat_1.6	cluster_accuracy	0	single_cell_3cl
sc_CELseq2	scone	SAVER	Seurat_1.6	cluster_number	5	single_cell_3cl
sc_CELseq2	scone	SAVER	RaceID3	ARI	0.364549	single_cell_3cl
sc_CELseq2	scone	SAVER	RaceID3	cluster_purity	1.18946	single_cell_3cl
sc_CELseq2	scone	SAVER	RaceID3	cluster_accuracy	0	single_cell_3cl
sc_CELseq2	scone	SAVER	RaceID3	cluster_number	12	single_cell_3cl
sc_CELseq2	scone	SAVER	RCA	ARI		single_cell_3cl
sc_CELseq2	scone	SAVER	RCA	cluster_purity		single_cell_3cl
sc_CELseq2	scone	SAVER	RCA	cluster_accuracy		single_cell_3cl
sc_CELseq2	scone	SAVER	RCA	cluster_number		single_cell_3cl
sc_CELseq2	SCnorm	no_impute	Seurat_0.6	ARI	0.943431	single_cell_3cl
sc_CELseq2	SCnorm	no_impute	Seurat_0.6	cluster_purity	0.0877384	single_cell_3cl
sc_CELseq2	SCnorm	no_impute	Seurat_0.6	cluster_accuracy	0.0659752	single_cell_3cl
sc_CELseq2	SCnorm	no_impute	Seurat_0.6	cluster_number	3	single_cell_3cl
sc_CELseq2	SCnorm	no_impute	Seurat_1.6	ARI	0.739515	single_cell_3cl
sc_CELseq2	SCnorm	no_impute	Seurat_1.6	cluster_purity	0.366133	single_cell_3cl
sc_CELseq2	SCnorm	no_impute	Seurat_1.6	cluster_accuracy	0.14306	single_cell_3cl
sc_CELseq2	SCnorm	no_impute	Seurat_1.6	cluster_number	4	single_cell_3cl
sc_CELseq2	SCnorm	no_impute	RaceID3	ARI	0.710829	single_cell_3cl
sc_CELseq2	SCnorm	no_impute	RaceID3	cluster_purity	0.459616	single_cell_3cl
sc_CELseq2	SCnorm	no_impute	RaceID3	cluster_accuracy	0.0253861	single_cell_3cl
sc_CELseq2	SCnorm	no_impute	RaceID3	cluster_number	5	single_cell_3cl
sc_CELseq2	SCnorm	no_impute	RCA	ARI		single_cell_3cl
sc_CELseq2	SCnorm	no_impute	RCA	cluster_purity		single_cell_3cl
sc_CELseq2	SCnorm	no_impute	RCA	cluster_accuracy		single_cell_3cl
sc_CELseq2	SCnorm	no_impute	RCA	cluster_number		single_cell_3cl
sc_CELseq2	SCnorm	knn_smooth2	Seurat_0.6	ARI	0.612672	single_cell_3cl
sc_CELseq2	SCnorm	knn_smooth2	Seurat_0.6	cluster_purity	0.627501	single_cell_3cl
sc_CELseq2	SCnorm	knn_smooth2	Seurat_0.6	cluster_accuracy	0.0594512	single_cell_3cl
sc_CELseq2	SCnorm	knn_smooth2	Seurat_0.6	cluster_number	6	single_cell_3cl
sc_CELseq2	SCnorm	knn_smooth2	Seurat_1.6	ARI	0.506368	single_cell_3cl
sc_CELseq2	SCnorm	knn_smooth2	Seurat_1.6	cluster_purity	0.831974	single_cell_3cl
sc_CELseq2	SCnorm	knn_smooth2	Seurat_1.6	cluster_accuracy	0.0509582	single_cell_3cl
sc_CELseq2	SCnorm	knn_smooth2	Seurat_1.6	cluster_number	7	single_cell_3cl
sc_CELseq2	SCnorm	knn_smooth2	RaceID3	ARI	0.967626	single_cell_3cl
sc_CELseq2	SCnorm	knn_smooth2	RaceID3	cluster_purity	0.0613538	single_cell_3cl
sc_CELseq2	SCnorm	knn_smooth2	RaceID3	cluster_accuracy	0.0608631	single_cell_3cl
sc_CELseq2	SCnorm	knn_smooth2	RaceID3	cluster_number	3	single_cell_3cl
sc_CELseq2	SCnorm	knn_smooth2	RCA	ARI		single_cell_3cl
sc_CELseq2	SCnorm	knn_smooth2	RCA	cluster_purity		single_cell_3cl
sc_CELseq2	SCnorm	knn_smooth2	RCA	cluster_accuracy		single_cell_3cl
sc_CELseq2	SCnorm	knn_smooth2	RCA	cluster_number		single_cell_3cl
sc_CELseq2	SCnorm	DrImpute	Seurat_0.6	ARI	0.98856	single_cell_3cl
sc_CELseq2	SCnorm	DrImpute	Seurat_0.6	cluster_purity	0.0221739	single_cell_3cl
sc_CELseq2	SCnorm	DrImpute	Seurat_0.6	cluster_accuracy	0.0168819	single_cell_3cl
sc_CELseq2	SCnorm	DrImpute	Seurat_0.6	cluster_number	3	single_cell_3cl
sc_CELseq2	SCnorm	DrImpute	Seurat_1.6	ARI	0.681966	single_cell_3cl
sc_CELseq2	SCnorm	DrImpute	Seurat_1.6	cluster_purity	0.479558	single_cell_3cl
sc_CELseq2	SCnorm	DrImpute	Seurat_1.6	cluster_accuracy	0.0181752	single_cell_3cl
sc_CELseq2	SCnorm	DrImpute	Seurat_1.6	cluster_number	5	single_cell_3cl
sc_CELseq2	SCnorm	DrImpute	RaceID3	ARI	0.410733	single_cell_3cl
sc_CELseq2	SCnorm	DrImpute	RaceID3	cluster_purity	1.03705	single_cell_3cl
sc_CELseq2	SCnorm	DrImpute	RaceID3	cluster_accuracy	0	single_cell_3cl
sc_CELseq2	SCnorm	DrImpute	RaceID3	cluster_number	9	single_cell_3cl
sc_CELseq2	SCnorm	DrImpute	RCA	ARI		single_cell_3cl
sc_CELseq2	SCnorm	DrImpute	RCA	cluster_purity		single_cell_3cl
sc_CELseq2	SCnorm	DrImpute	RCA	cluster_accuracy		single_cell_3cl
sc_CELseq2	SCnorm	DrImpute	RCA	cluster_number		single_cell_3cl
sc_CELseq2	SCnorm	SAVER	Seurat_0.6	ARI	0.966082	single_cell_3cl
sc_CELseq2	SCnorm	SAVER	Seurat_0.6	cluster_purity	0.0528035	single_cell_3cl
sc_CELseq2	SCnorm	SAVER	Seurat_0.6	cluster_accuracy	0.0402884	single_cell_3cl
sc_CELseq2	SCnorm	SAVER	Seurat_0.6	cluster_number	3	single_cell_3cl
sc_CELseq2	SCnorm	SAVER	Seurat_1.6	ARI	0.750092	single_cell_3cl
sc_CELseq2	SCnorm	SAVER	Seurat_1.6	cluster_purity	0.330402	single_cell_3cl
sc_CELseq2	SCnorm	SAVER	Seurat_1.6	cluster_accuracy	0.0914459	single_cell_3cl
sc_CELseq2	SCnorm	SAVER	Seurat_1.6	cluster_number	4	single_cell_3cl
sc_CELseq2	SCnorm	SAVER	RaceID3	ARI	0.337562	single_cell_3cl
sc_CELseq2	SCnorm	SAVER	RaceID3	cluster_purity	1.27259	single_cell_3cl
sc_CELseq2	SCnorm	SAVER	RaceID3	cluster_accuracy	0	single_cell_3cl
sc_CELseq2	SCnorm	SAVER	RaceID3	cluster_number	12	single_cell_3cl
sc_CELseq2	SCnorm	SAVER	RCA	ARI		single_cell_3cl
sc_CELseq2	SCnorm	SAVER	RCA	cluster_purity		single_cell_3cl
sc_CELseq2	SCnorm	SAVER	RCA	cluster_accuracy		single_cell_3cl
sc_CELseq2	SCnorm	SAVER	RCA	cluster_number		single_cell_3cl
sc_10x	none	no_impute	Seurat_0.6	ARI	0.529438	single_cell_3cl
sc_10x	none	no_impute	Seurat_0.6	cluster_purity	0.803882	single_cell_3cl
sc_10x	none	no_impute	Seurat_0.6	cluster_accuracy	0	single_cell_3cl
sc_10x	none	no_impute	Seurat_0.6	cluster_number	7	single_cell_3cl
sc_10x	none	no_impute	Seurat_1.6	ARI	0.376499	single_cell_3cl
sc_10x	none	no_impute	Seurat_1.6	cluster_purity	1.17659	single_cell_3cl
sc_10x	none	no_impute	Seurat_1.6	cluster_accuracy	0	single_cell_3cl
sc_10x	none	no_impute	Seurat_1.6	cluster_number	10	single_cell_3cl
sc_10x	none	no_impute	RaceID3	ARI	0.255016	single_cell_3cl
sc_10x	none	no_impute	RaceID3	cluster_purity	1.61386	single_cell_3cl
sc_10x	none	no_impute	RaceID3	cluster_accuracy	0	single_cell_3cl
sc_10x	none	no_impute	RaceID3	cluster_number	16	single_cell_3cl
sc_10x	none	no_impute	RCA	ARI		single_cell_3cl
sc_10x	none	no_impute	RCA	cluster_purity		single_cell_3cl
sc_10x	none	no_impute	RCA	cluster_accuracy		single_cell_3cl
sc_10x	none	no_impute	RCA	cluster_number		single_cell_3cl
sc_10x	none	knn_smooth2	Seurat_0.6	ARI	0.308609	single_cell_3cl
sc_10x	none	knn_smooth2	Seurat_0.6	cluster_purity	1.44992	single_cell_3cl
sc_10x	none	knn_smooth2	Seurat_0.6	cluster_accuracy	0.00554072	single_cell_3cl
sc_10x	none	knn_smooth2	Seurat_0.6	cluster_number	14	single_cell_3cl
sc_10x	none	knn_smooth2	Seurat_1.6	ARI	0.262271	single_cell_3cl
sc_10x	none	knn_smooth2	Seurat_1.6	cluster_purity	1.60088	single_cell_3cl
sc_10x	none	knn_smooth2	Seurat_1.6	cluster_accuracy	0.00484813	single_cell_3cl
sc_10x	none	knn_smooth2	Seurat_1.6	cluster_number	16	single_cell_3cl
sc_10x	none	knn_smooth2	RaceID3	ARI	0.482668	single_cell_3cl
sc_10x	none	knn_smooth2	RaceID3	cluster_purity	0.913367	single_cell_3cl
sc_10x	none	knn_smooth2	RaceID3	cluster_accuracy	0.00615159	single_cell_3cl
sc_10x	none	knn_smooth2	RaceID3	cluster_number	8	single_cell_3cl
sc_10x	none	knn_smooth2	RCA	ARI		single_cell_3cl
sc_10x	none	knn_smooth2	RCA	cluster_purity		single_cell_3cl
sc_10x	none	knn_smooth2	RCA	cluster_accuracy		single_cell_3cl
sc_10x	none	knn_smooth2	RCA	cluster_number		single_cell_3cl
sc_10x	none	DrImpute	Seurat_0.6	ARI	0.557724	single_cell_3cl
sc_10x	none	DrImpute	Seurat_0.6	cluster_purity	0.771698	single_cell_3cl
sc_10x	none	DrImpute	Seurat_0.6	cluster_accuracy	0.0049825	single_cell_3cl
sc_10x	none	DrImpute	Seurat_0.6	cluster_number	7	single_cell_3cl
sc_10x	none	DrImpute	Seurat_1.6	ARI	0.339631	single_cell_3cl
sc_10x	none	DrImpute	Seurat_1.6	cluster_purity	1.28049	single_cell_3cl
sc_10x	none	DrImpute	Seurat_1.6	cluster_accuracy	0.00554973	single_cell_3cl
sc_10x	none	DrImpute	Seurat_1.6	cluster_number	11	single_cell_3cl
sc_10x	none	DrImpute	RaceID3	ARI	0.697003	single_cell_3cl
sc_10x	none	DrImpute	RaceID3	cluster_purity	0.482416	single_cell_3cl
sc_10x	none	DrImpute	RaceID3	cluster_accuracy	0.00344698	single_cell_3cl
sc_10x	none	DrImpute	RaceID3	cluster_number	7	single_cell_3cl
sc_10x	none	DrImpute	RCA	ARI		single_cell_3cl
sc_10x	none	DrImpute	RCA	cluster_purity		single_cell_3cl
sc_10x	none	DrImpute	RCA	cluster_accuracy		single_cell_3cl
sc_10x	none	DrImpute	RCA	cluster_number		single_cell_3cl
sc_10x	none	SAVER	Seurat_0.6	ARI	0.529438	single_cell_3cl
sc_10x	none	SAVER	Seurat_0.6	cluster_purity	0.803882	single_cell_3cl
sc_10x	none	SAVER	Seurat_0.6	cluster_accuracy	0	single_cell_3cl
sc_10x	none	SAVER	Seurat_0.6	cluster_number	7	single_cell_3cl
sc_10x	none	SAVER	Seurat_1.6	ARI	0.376499	single_cell_3cl
sc_10x	none	SAVER	Seurat_1.6	cluster_purity	1.17659	single_cell_3cl
sc_10x	none	SAVER	Seurat_1.6	cluster_accuracy	0	single_cell_3cl
sc_10x	none	SAVER	Seurat_1.6	cluster_number	10	single_cell_3cl
sc_10x	none	SAVER	RaceID3	ARI	0.255016	single_cell_3cl
sc_10x	none	SAVER	RaceID3	cluster_purity	1.61386	single_cell_3cl
sc_10x	none	SAVER	RaceID3	cluster_accuracy	0	single_cell_3cl
sc_10x	none	SAVER	RaceID3	cluster_number	16	single_cell_3cl
sc_10x	none	SAVER	RCA	ARI		single_cell_3cl
sc_10x	none	SAVER	RCA	cluster_purity		single_cell_3cl
sc_10x	none	SAVER	RCA	cluster_accuracy		single_cell_3cl
sc_10x	none	SAVER	RCA	cluster_number		single_cell_3cl
sc_10x	scran	no_impute	Seurat_0.6	ARI	0.54977	single_cell_3cl
sc_10x	scran	no_impute	Seurat_0.6	cluster_purity	0.784579	single_cell_3cl
sc_10x	scran	no_impute	Seurat_0.6	cluster_accuracy	0	single_cell_3cl
sc_10x	scran	no_impute	Seurat_0.6	cluster_number	7	single_cell_3cl
sc_10x	scran	no_impute	Seurat_1.6	ARI	0.354848	single_cell_3cl
sc_10x	scran	no_impute	Seurat_1.6	cluster_purity	1.24967	single_cell_3cl
sc_10x	scran	no_impute	Seurat_1.6	cluster_accuracy	0	single_cell_3cl
sc_10x	scran	no_impute	Seurat_1.6	cluster_number	11	single_cell_3cl
sc_10x	scran	no_impute	RaceID3	ARI	0.47467	single_cell_3cl
sc_10x	scran	no_impute	RaceID3	cluster_purity	0.926979	single_cell_3cl
sc_10x	scran	no_impute	RaceID3	cluster_accuracy	0	single_cell_3cl
sc_10x	scran	no_impute	RaceID3	cluster_number	8	single_cell_3cl
sc_10x	scran	no_impute	RCA	ARI		single_cell_3cl
sc_10x	scran	no_impute	RCA	cluster_purity		single_cell_3cl
sc_10x	scran	no_impute	RCA	cluster_accuracy		single_cell_3cl
sc_10x	scran	no_impute	RCA	cluster_number		single_cell_3cl
sc_10x	scran	knn_smooth2	Seurat_0.6	ARI	0.275166	single_cell_3cl
sc_10x	scran	knn_smooth2	Seurat_0.6	cluster_purity	1.56213	single_cell_3cl
sc_10x	scran	knn_smooth2	Seurat_0.6	cluster_accuracy	0.0158845	single_cell_3cl
sc_10x	scran	knn_smooth2	Seurat_0.6	cluster_number	15	single_cell_3cl
sc_10x	scran	knn_smooth2	Seurat_1.6	ARI	0.243414	single_cell_3cl
sc_10x	scran	knn_smooth2	Seurat_1.6	cluster_purity	1.68668	single_cell_3cl
sc_10x	scran	knn_smooth2	Seurat_1.6	cluster_accuracy	0.0140157	single_cell_3cl
sc_10x	scran	knn_smooth2	Seurat_1.6	cluster_number	17	single_cell_3cl
sc_10x	scran	knn_smooth2	RaceID3	ARI	0.358767	single_cell_3cl
sc_10x	scran	knn_smooth2	RaceID3	cluster_purity	1.31914	single_cell_3cl
sc_10x	scran	knn_smooth2	RaceID3	cluster_accuracy	0.0155006	single_cell_3cl
sc_10x	scran	knn_smooth2	RaceID3	cluster_number	13	single_cell_3cl
sc_10x	scran	knn_smooth2	RCA	ARI		single_cell_3cl
sc_10x	scran	knn_smooth2	RCA	cluster_purity		single_cell_3cl
sc_10x	scran	knn_smooth2	RCA	cluster_accuracy		single_cell_3cl
sc_10x	scran	knn_smooth2	RCA	cluster_number		single_cell_3cl
sc_10x	scran	DrImpute	Seurat_0.6	ARI	0.487933	single_cell_3cl
sc_10x	scran	DrImpute	Seurat_0.6	cluster_purity	0.914371	single_cell_3cl
sc_10x	scran	DrImpute	Seurat_0.6	cluster_accuracy	0.00418216	single_cell_3cl
sc_10x	scran	DrImpute	Seurat_0.6	cluster_number	8	single_cell_3cl
sc_10x	scran	DrImpute	Seurat_1.6	ARI	0.394653	single_cell_3cl
sc_10x	scran	DrImpute	Seurat_1.6	cluster_purity	1.15385	single_cell_3cl
sc_10x	scran	DrImpute	Seurat_1.6	cluster_accuracy	0.00475403	single_cell_3cl
sc_10x	scran	DrImpute	Seurat_1.6	cluster_number	10	single_cell_3cl
sc_10x	scran	DrImpute	RaceID3	ARI	0.470838	single_cell_3cl
sc_10x	scran	DrImpute	RaceID3	cluster_purity	0.936616	single_cell_3cl
sc_10x	scran	DrImpute	RaceID3	cluster_accuracy	0.00467076	single_cell_3cl
sc_10x	scran	DrImpute	RaceID3	cluster_number	8	single_cell_3cl
sc_10x	scran	DrImpute	RCA	ARI		single_cell_3cl
sc_10x	scran	DrImpute	RCA	cluster_purity		single_cell_3cl
sc_10x	scran	DrImpute	RCA	cluster_accuracy		single_cell_3cl
sc_10x	scran	DrImpute	RCA	cluster_number		single_cell_3cl
sc_10x	scran	SAVER	Seurat_0.6	ARI	0.499384	single_cell_3cl
sc_10x	scran	SAVER	Seurat_0.6	cluster_purity	0.894245	single_cell_3cl
sc_10x	scran	SAVER	Seurat_0.6	cluster_accuracy	0	single_cell_3cl
sc_10x	scran	SAVER	Seurat_0.6	cluster_number	8	single_cell_3cl
sc_10x	scran	SAVER	Seurat_1.6	ARI	0.393555	single_cell_3cl
sc_10x	scran	SAVER	Seurat_1.6	cluster_purity	1.14994	single_cell_3cl
sc_10x	scran	SAVER	Seurat_1.6	cluster_accuracy	0	single_cell_3cl
sc_10x	scran	SAVER	Seurat_1.6	cluster_number	10	single_cell_3cl
sc_10x	scran	SAVER	RaceID3	ARI	0.423596	single_cell_3cl
sc_10x	scran	SAVER	RaceID3	cluster_purity	1.11715	single_cell_3cl
sc_10x	scran	SAVER	RaceID3	cluster_accuracy	0	single_cell_3cl
sc_10x	scran	SAVER	RaceID3	cluster_number	14	single_cell_3cl
sc_10x	scran	SAVER	RCA	ARI		single_cell_3cl
sc_10x	scran	SAVER	RCA	cluster_purity		single_cell_3cl
sc_10x	scran	SAVER	RCA	cluster_accuracy		single_cell_3cl
sc_10x	scran	SAVER	RCA	cluster_number		single_cell_3cl
sc_10x	DESeq2	no_impute	Seurat_0.6	ARI	0.524006	single_cell_3cl
sc_10x	DESeq2	no_impute	Seurat_0.6	cluster_purity	0.869257	single_cell_3cl
sc_10x	DESeq2	no_impute	Seurat_0.6	cluster_accuracy	0	single_cell_3cl
sc_10x	DESeq2	no_impute	Seurat_0.6	cluster_number	8	single_cell_3cl
sc_10x	DESeq2	no_impute	Seurat_1.6	ARI	0.357979	single_cell_3cl
sc_10x	DESeq2	no_impute	Seurat_1.6	cluster_purity	1.24435	single_cell_3cl
sc_10x	DESeq2	no_impute	Seurat_1.6	cluster_accuracy	0	single_cell_3cl
sc_10x	DESeq2	no_impute	Seurat_1.6	cluster_number	11	single_cell_3cl
sc_10x	DESeq2	no_impute	RaceID3	ARI	0.347316	single_cell_3cl
sc_10x	DESeq2	no_impute	RaceID3	cluster_purity	1.26273	single_cell_3cl
sc_10x	DESeq2	no_impute	RaceID3	cluster_accuracy	0	single_cell_3cl
sc_10x	DESeq2	no_impute	RaceID3	cluster_number	11	single_cell_3cl
sc_10x	DESeq2	no_impute	RCA	ARI		single_cell_3cl
sc_10x	DESeq2	no_impute	RCA	cluster_purity		single_cell_3cl
sc_10x	DESeq2	no_impute	RCA	cluster_accuracy		single_cell_3cl
sc_10x	DESeq2	no_impute	RCA	cluster_number		single_cell_3cl
sc_10x	DESeq2	knn_smooth2	Seurat_0.6	ARI	0.269348	single_cell_3cl
sc_10x	DESeq2	knn_smooth2	Seurat_0.6	cluster_purity	1.60211	single_cell_3cl
sc_10x	DESeq2	knn_smooth2	Seurat_0.6	cluster_accuracy	0.012971	single_cell_3cl
sc_10x	DESeq2	knn_smooth2	Seurat_0.6	cluster_number	16	single_cell_3cl
sc_10x	DESeq2	knn_smooth2	Seurat_1.6	ARI	0.269088	single_cell_3cl
sc_10x	DESeq2	knn_smooth2	Seurat_1.6	cluster_purity	1.60294	single_cell_3cl
sc_10x	DESeq2	knn_smooth2	Seurat_1.6	cluster_accuracy	0.013045	single_cell_3cl
sc_10x	DESeq2	knn_smooth2	Seurat_1.6	cluster_number	16	single_cell_3cl
sc_10x	DESeq2	knn_smooth2	RaceID3	ARI	0.462922	single_cell_3cl
sc_10x	DESeq2	knn_smooth2	RaceID3	cluster_purity	0.954954	single_cell_3cl
sc_10x	DESeq2	knn_smooth2	RaceID3	cluster_accuracy	0.0187911	single_cell_3cl
sc_10x	DESeq2	knn_smooth2	RaceID3	cluster_number	8	single_cell_3cl
sc_10x	DESeq2	knn_smooth2	RCA	ARI		single_cell_3cl
sc_10x	DESeq2	knn_smooth2	RCA	cluster_purity		single_cell_3cl
sc_10x	DESeq2	knn_smooth2	RCA	cluster_accuracy		single_cell_3cl
sc_10x	DESeq2	knn_smooth2	RCA	cluster_number		single_cell_3cl
sc_10x	DESeq2	DrImpute	Seurat_0.6	ARI	0.478315	single_cell_3cl
sc_10x	DESeq2	DrImpute	Seurat_0.6	cluster_purity	0.925606	single_cell_3cl
sc_10x	DESeq2	DrImpute	Seurat_0.6	cluster_accuracy	0.00450945	single_cell_3cl
sc_10x	DESeq2	DrImpute	Seurat_0.6	cluster_number	8	single_cell_3cl
sc_10x	DESeq2	DrImpute	Seurat_1.6	ARI	0.393807	single_cell_3cl
sc_10x	DESeq2	DrImpute	Seurat_1.6	cluster_purity	1.15561	single_cell_3cl
sc_10x	DESeq2	DrImpute	Seurat_1.6	cluster_accuracy	0.00475403	single_cell_3cl
sc_10x	DESeq2	DrImpute	Seurat_1.6	cluster_number	10	single_cell_3cl
sc_10x	DESeq2	DrImpute	RaceID3	ARI	0.475167	single_cell_3cl
sc_10x	DESeq2	DrImpute	RaceID3	cluster_purity	0.92711	single_cell_3cl
sc_10x	DESeq2	DrImpute	RaceID3	cluster_accuracy	0	single_cell_3cl
sc_10x	DESeq2	DrImpute	RaceID3	cluster_number	8	single_cell_3cl
sc_10x	DESeq2	DrImpute	RCA	ARI		single_cell_3cl
sc_10x	DESeq2	DrImpute	RCA	cluster_purity		single_cell_3cl
sc_10x	DESeq2	DrImpute	RCA	cluster_accuracy		single_cell_3cl
sc_10x	DESeq2	DrImpute	RCA	cluster_number		single_cell_3cl
sc_10x	DESeq2	SAVER	Seurat_0.6	ARI	0.460275	single_cell_3cl
sc_10x	DESeq2	SAVER	Seurat_0.6	cluster_purity	0.998164	single_cell_3cl
sc_10x	DESeq2	SAVER	Seurat_0.6	cluster_accuracy	0	single_cell_3cl
sc_10x	DESeq2	SAVER	Seurat_0.6	cluster_number	9	single_cell_3cl
sc_10x	DESeq2	SAVER	Seurat_1.6	ARI	0.359339	single_cell_3cl
sc_10x	DESeq2	SAVER	Seurat_1.6	cluster_purity	1.2431	single_cell_3cl
sc_10x	DESeq2	SAVER	Seurat_1.6	cluster_accuracy	0	single_cell_3cl
sc_10x	DESeq2	SAVER	Seurat_1.6	cluster_number	11	single_cell_3cl
sc_10x	DESeq2	SAVER	RaceID3	ARI	0.422346	single_cell_3cl
sc_10x	DESeq2	SAVER	RaceID3	cluster_purity	1.12382	single_cell_3cl
sc_10x	DESeq2	SAVER	RaceID3	cluster_accuracy	0	single_cell_3cl
sc_10x	DESeq2	SAVER	RaceID3	cluster_number	14	single_cell_3cl
sc_10x	DESeq2	SAVER	RCA	ARI		single_cell_3cl
sc_10x	DESeq2	SAVER	RCA	cluster_purity		single_cell_3cl
sc_10x	DESeq2	SAVER	RCA	cluster_accuracy		single_cell_3cl
sc_10x	DESeq2	SAVER	RCA	cluster_number		single_cell_3cl
sc_10x	TMM	no_impute	Seurat_0.6	ARI	0.605122	single_cell_3cl
sc_10x	TMM	no_impute	Seurat_0.6	cluster_purity	0.652971	single_cell_3cl
sc_10x	TMM	no_impute	Seurat_0.6	cluster_accuracy	0.00646009	single_cell_3cl
sc_10x	TMM	no_impute	Seurat_0.6	cluster_number	6	single_cell_3cl
sc_10x	TMM	no_impute	Seurat_1.6	ARI	0.417481	single_cell_3cl
sc_10x	TMM	no_impute	Seurat_1.6	cluster_purity	1.07024	single_cell_3cl
sc_10x	TMM	no_impute	Seurat_1.6	cluster_accuracy	0	single_cell_3cl
sc_10x	TMM	no_impute	Seurat_1.6	cluster_number	9	single_cell_3cl
sc_10x	TMM	no_impute	RaceID3	ARI	0.269268	single_cell_3cl
sc_10x	TMM	no_impute	RaceID3	cluster_purity	1.55301	single_cell_3cl
sc_10x	TMM	no_impute	RaceID3	cluster_accuracy	0	single_cell_3cl
sc_10x	TMM	no_impute	RaceID3	cluster_number	15	single_cell_3cl
sc_10x	TMM	no_impute	RCA	ARI		single_cell_3cl
sc_10x	TMM	no_impute	RCA	cluster_purity		single_cell_3cl
sc_10x	TMM	no_impute	RCA	cluster_accuracy		single_cell_3cl
sc_10x	TMM	no_impute	RCA	cluster_number		single_cell_3cl
sc_10x	TMM	knn_smooth2	Seurat_0.6	ARI	0.30262	single_cell_3cl
sc_10x	TMM	knn_smooth2	Seurat_0.6	cluster_purity	1.46511	single_cell_3cl
sc_10x	TMM	knn_smooth2	Seurat_0.6	cluster_accuracy	0.00714928	single_cell_3cl
sc_10x	TMM	knn_smooth2	Seurat_0.6	cluster_number	14	single_cell_3cl
sc_10x	TMM	knn_smooth2	Seurat_1.6	ARI	0.258354	single_cell_3cl
sc_10x	TMM	knn_smooth2	Seurat_1.6	cluster_purity	1.62054	single_cell_3cl
sc_10x	TMM	knn_smooth2	Seurat_1.6	cluster_accuracy	0.00896124	single_cell_3cl
sc_10x	TMM	knn_smooth2	Seurat_1.6	cluster_number	16	single_cell_3cl
sc_10x	TMM	knn_smooth2	RaceID3	ARI	0.478597	single_cell_3cl
sc_10x	TMM	knn_smooth2	RaceID3	cluster_purity	0.925787	single_cell_3cl
sc_10x	TMM	knn_smooth2	RaceID3	cluster_accuracy	0.0116791	single_cell_3cl
sc_10x	TMM	knn_smooth2	RaceID3	cluster_number	8	single_cell_3cl
sc_10x	TMM	knn_smooth2	RCA	ARI		single_cell_3cl
sc_10x	TMM	knn_smooth2	RCA	cluster_purity		single_cell_3cl
sc_10x	TMM	knn_smooth2	RCA	cluster_accuracy		single_cell_3cl
sc_10x	TMM	knn_smooth2	RCA	cluster_number		single_cell_3cl
sc_10x	TMM	DrImpute	Seurat_0.6	ARI	0.548831	single_cell_3cl
sc_10x	TMM	DrImpute	Seurat_0.6	cluster_purity	0.783297	single_cell_3cl
sc_10x	TMM	DrImpute	Seurat_0.6	cluster_accuracy	0.00661259	single_cell_3cl
sc_10x	TMM	DrImpute	Seurat_0.6	cluster_number	7	single_cell_3cl
sc_10x	TMM	DrImpute	Seurat_1.6	ARI	0.352586	single_cell_3cl
sc_10x	TMM	DrImpute	Seurat_1.6	cluster_purity	1.25942	single_cell_3cl
sc_10x	TMM	DrImpute	Seurat_1.6	cluster_accuracy	0.00447388	single_cell_3cl
sc_10x	TMM	DrImpute	Seurat_1.6	cluster_number	11	single_cell_3cl
sc_10x	TMM	DrImpute	RaceID3	ARI	0.700894	single_cell_3cl
sc_10x	TMM	DrImpute	RaceID3	cluster_purity	0.468442	single_cell_3cl
sc_10x	TMM	DrImpute	RaceID3	cluster_accuracy	0	single_cell_3cl
sc_10x	TMM	DrImpute	RaceID3	cluster_number	6	single_cell_3cl
sc_10x	TMM	DrImpute	RCA	ARI		single_cell_3cl
sc_10x	TMM	DrImpute	RCA	cluster_purity		single_cell_3cl
sc_10x	TMM	DrImpute	RCA	cluster_accuracy		single_cell_3cl
sc_10x	TMM	DrImpute	RCA	cluster_number		single_cell_3cl
sc_10x	TMM	SAVER	Seurat_0.6	ARI	0.676871	single_cell_3cl
sc_10x	TMM	SAVER	Seurat_0.6	cluster_purity	0.573101	single_cell_3cl
sc_10x	TMM	SAVER	Seurat_0.6	cluster_accuracy	0.00430264	single_cell_3cl
sc_10x	TMM	SAVER	Seurat_0.6	cluster_number	6	single_cell_3cl
sc_10x	TMM	SAVER	Seurat_1.6	ARI	0.351004	single_cell_3cl
sc_10x	TMM	SAVER	Seurat_1.6	cluster_purity	1.264	single_cell_3cl
sc_10x	TMM	SAVER	Seurat_1.6	cluster_accuracy	0.00680691	single_cell_3cl
sc_10x	TMM	SAVER	Seurat_1.6	cluster_number	11	single_cell_3cl
sc_10x	TMM	SAVER	RaceID3	ARI	0.431762	single_cell_3cl
sc_10x	TMM	SAVER	RaceID3	cluster_purity	1.10362	single_cell_3cl
sc_10x	TMM	SAVER	RaceID3	cluster_accuracy	0.00265541	single_cell_3cl
sc_10x	TMM	SAVER	RaceID3	cluster_number	14	single_cell_3cl
sc_10x	TMM	SAVER	RCA	ARI		single_cell_3cl
sc_10x	TMM	SAVER	RCA	cluster_purity		single_cell_3cl
sc_10x	TMM	SAVER	RCA	cluster_accuracy		single_cell_3cl
sc_10x	TMM	SAVER	RCA	cluster_number		single_cell_3cl
sc_10x	logCPM	no_impute	Seurat_0.6	ARI	0.431438	single_cell_3cl
sc_10x	logCPM	no_impute	Seurat_0.6	cluster_purity	1.05213	single_cell_3cl
sc_10x	logCPM	no_impute	Seurat_0.6	cluster_accuracy	0.0107872	single_cell_3cl
sc_10x	logCPM	no_impute	Seurat_0.6	cluster_number	9	single_cell_3cl
sc_10x	logCPM	no_impute	Seurat_1.6	ARI	0.386321	single_cell_3cl
sc_10x	logCPM	no_impute	Seurat_1.6	cluster_purity	1.16649	single_cell_3cl
sc_10x	logCPM	no_impute	Seurat_1.6	cluster_accuracy	0.00970849	single_cell_3cl
sc_10x	logCPM	no_impute	Seurat_1.6	cluster_number	10	single_cell_3cl
sc_10x	logCPM	no_impute	RaceID3	ARI	0.263011	single_cell_3cl
sc_10x	logCPM	no_impute	RaceID3	cluster_purity	1.5906	single_cell_3cl
sc_10x	logCPM	no_impute	RaceID3	cluster_accuracy	0.0738701	single_cell_3cl
sc_10x	logCPM	no_impute	RaceID3	cluster_number	18	single_cell_3cl
sc_10x	logCPM	no_impute	RCA	ARI		single_cell_3cl
sc_10x	logCPM	no_impute	RCA	cluster_purity		single_cell_3cl
sc_10x	logCPM	no_impute	RCA	cluster_accuracy		single_cell_3cl
sc_10x	logCPM	no_impute	RCA	cluster_number		single_cell_3cl
sc_10x	logCPM	knn_smooth2	Seurat_0.6	ARI	0.294631	single_cell_3cl
sc_10x	logCPM	knn_smooth2	Seurat_0.6	cluster_purity	1.49407	single_cell_3cl
sc_10x	logCPM	knn_smooth2	Seurat_0.6	cluster_accuracy	0.0175053	single_cell_3cl
sc_10x	logCPM	knn_smooth2	Seurat_0.6	cluster_number	14	single_cell_3cl
sc_10x	logCPM	knn_smooth2	Seurat_1.6	ARI	0.225011	single_cell_3cl
sc_10x	logCPM	knn_smooth2	Seurat_1.6	cluster_purity	1.75291	single_cell_3cl
sc_10x	logCPM	knn_smooth2	Seurat_1.6	cluster_accuracy	0.0202063	single_cell_3cl
sc_10x	logCPM	knn_smooth2	Seurat_1.6	cluster_number	18	single_cell_3cl
sc_10x	logCPM	knn_smooth2	RaceID3	ARI	0.482988	single_cell_3cl
sc_10x	logCPM	knn_smooth2	RaceID3	cluster_purity	0.928293	single_cell_3cl
sc_10x	logCPM	knn_smooth2	RaceID3	cluster_accuracy	0.0211693	single_cell_3cl
sc_10x	logCPM	knn_smooth2	RaceID3	cluster_number	8	single_cell_3cl
sc_10x	logCPM	knn_smooth2	RCA	ARI		single_cell_3cl
sc_10x	logCPM	knn_smooth2	RCA	cluster_purity		single_cell_3cl
sc_10x	logCPM	knn_smooth2	RCA	cluster_accuracy		single_cell_3cl
sc_10x	logCPM	knn_smooth2	RCA	cluster_number		single_cell_3cl
sc_10x	logCPM	DrImpute	Seurat_0.6	ARI	0.494321	single_cell_3cl
sc_10x	logCPM	DrImpute	Seurat_0.6	cluster_purity	0.90588	single_cell_3cl
sc_10x	logCPM	DrImpute	Seurat_0.6	cluster_accuracy	0.00398519	single_cell_3cl
sc_10x	logCPM	DrImpute	Seurat_0.6	cluster_number	8	single_cell_3cl
sc_10x	logCPM	DrImpute	Seurat_1.6	ARI	0.393892	single_cell_3cl
sc_10x	logCPM	DrImpute	Seurat_1.6	cluster_purity	1.15372	single_cell_3cl
sc_10x	logCPM	DrImpute	Seurat_1.6	cluster_accuracy	0.00459861	single_cell_3cl
sc_10x	logCPM	DrImpute	Seurat_1.6	cluster_number	10	single_cell_3cl
sc_10x	logCPM	DrImpute	RaceID3	ARI	0.549311	single_cell_3cl
sc_10x	logCPM	DrImpute	RaceID3	cluster_purity	0.790607	single_cell_3cl
sc_10x	logCPM	DrImpute	RaceID3	cluster_accuracy	0.00544991	single_cell_3cl
sc_10x	logCPM	DrImpute	RaceID3	cluster_number	7	single_cell_3cl
sc_10x	logCPM	DrImpute	RCA	ARI		single_cell_3cl
sc_10x	logCPM	DrImpute	RCA	cluster_purity		single_cell_3cl
sc_10x	logCPM	DrImpute	RCA	cluster_accuracy		single_cell_3cl
sc_10x	logCPM	DrImpute	RCA	cluster_number		single_cell_3cl
sc_10x	logCPM	SAVER	Seurat_0.6	ARI	0.415245	single_cell_3cl
sc_10x	logCPM	SAVER	Seurat_0.6	cluster_purity	1.07956	single_cell_3cl
sc_10x	logCPM	SAVER	Seurat_0.6	cluster_accuracy	0.010863	single_cell_3cl
sc_10x	logCPM	SAVER	Seurat_0.6	cluster_number	9	single_cell_3cl
sc_10x	logCPM	SAVER	Seurat_1.6	ARI	0.384078	single_cell_3cl
sc_10x	logCPM	SAVER	Seurat_1.6	cluster_purity	1.17033	single_cell_3cl
sc_10x	logCPM	SAVER	Seurat_1.6	cluster_accuracy	0.00986862	single_cell_3cl
sc_10x	logCPM	SAVER	Seurat_1.6	cluster_number	10	single_cell_3cl
sc_10x	logCPM	SAVER	RaceID3	ARI	0.313572	single_cell_3cl
sc_10x	logCPM	SAVER	RaceID3	cluster_purity	1.41537	single_cell_3cl
sc_10x	logCPM	SAVER	RaceID3	cluster_accuracy	0.0490758	single_cell_3cl
sc_10x	logCPM	SAVER	RaceID3	cluster_number	15	single_cell_3cl
sc_10x	logCPM	SAVER	RCA	ARI		single_cell_3cl
sc_10x	logCPM	SAVER	RCA	cluster_purity		single_cell_3cl
sc_10x	logCPM	SAVER	RCA	cluster_accuracy		single_cell_3cl
sc_10x	logCPM	SAVER	RCA	cluster_number		single_cell_3cl
sc_10x	Linnorm	no_impute	Seurat_0.6	ARI	0.556047	single_cell_3cl
sc_10x	Linnorm	no_impute	Seurat_0.6	cluster_purity	0.779622	single_cell_3cl
sc_10x	Linnorm	no_impute	Seurat_0.6	cluster_accuracy	0.00484524	single_cell_3cl
sc_10x	Linnorm	no_impute	Seurat_0.6	cluster_number	7	single_cell_3cl
sc_10x	Linnorm	no_impute	Seurat_1.6	ARI	0.371412	single_cell_3cl
sc_10x	Linnorm	no_impute	Seurat_1.6	cluster_purity	1.22133	single_cell_3cl
sc_10x	Linnorm	no_impute	Seurat_1.6	cluster_accuracy	0	single_cell_3cl
sc_10x	Linnorm	no_impute	Seurat_1.6	cluster_number	11	single_cell_3cl
sc_10x	Linnorm	no_impute	RaceID3	ARI		single_cell_3cl
sc_10x	Linnorm	no_impute	RaceID3	cluster_purity		single_cell_3cl
sc_10x	Linnorm	no_impute	RaceID3	cluster_accuracy		single_cell_3cl
sc_10x	Linnorm	no_impute	RaceID3	cluster_number		single_cell_3cl
sc_10x	Linnorm	no_impute	RCA	ARI		single_cell_3cl
sc_10x	Linnorm	no_impute	RCA	cluster_purity		single_cell_3cl
sc_10x	Linnorm	no_impute	RCA	cluster_accuracy		single_cell_3cl
sc_10x	Linnorm	no_impute	RCA	cluster_number		single_cell_3cl
sc_10x	Linnorm	knn_smooth2	Seurat_0.6	ARI	0.317187	single_cell_3cl
sc_10x	Linnorm	knn_smooth2	Seurat_0.6	cluster_purity	1.42389	single_cell_3cl
sc_10x	Linnorm	knn_smooth2	Seurat_0.6	cluster_accuracy	0.00933818	single_cell_3cl
sc_10x	Linnorm	knn_smooth2	Seurat_0.6	cluster_number	14	single_cell_3cl
sc_10x	Linnorm	knn_smooth2	Seurat_1.6	ARI	0.216451	single_cell_3cl
sc_10x	Linnorm	knn_smooth2	Seurat_1.6	cluster_purity	1.79138	single_cell_3cl
sc_10x	Linnorm	knn_smooth2	Seurat_1.6	cluster_accuracy	0.0101606	single_cell_3cl
sc_10x	Linnorm	knn_smooth2	Seurat_1.6	cluster_number	19	single_cell_3cl
sc_10x	Linnorm	knn_smooth2	RaceID3	ARI	0.386792	single_cell_3cl
sc_10x	Linnorm	knn_smooth2	RaceID3	cluster_purity	1.19453	single_cell_3cl
sc_10x	Linnorm	knn_smooth2	RaceID3	cluster_accuracy	0.00958129	single_cell_3cl
sc_10x	Linnorm	knn_smooth2	RaceID3	cluster_number	11	single_cell_3cl
sc_10x	Linnorm	knn_smooth2	RCA	ARI		single_cell_3cl
sc_10x	Linnorm	knn_smooth2	RCA	cluster_purity		single_cell_3cl
sc_10x	Linnorm	knn_smooth2	RCA	cluster_accuracy		single_cell_3cl
sc_10x	Linnorm	knn_smooth2	RCA	cluster_number		single_cell_3cl
sc_10x	Linnorm	DrImpute	Seurat_0.6	ARI	0.475964	single_cell_3cl
sc_10x	Linnorm	DrImpute	Seurat_0.6	cluster_purity	0.929307	single_cell_3cl
sc_10x	Linnorm	DrImpute	Seurat_0.6	cluster_accuracy	0.00471917	single_cell_3cl
sc_10x	Linnorm	DrImpute	Seurat_0.6	cluster_number	8	single_cell_3cl
sc_10x	Linnorm	DrImpute	Seurat_1.6	ARI	0.441578	single_cell_3cl
sc_10x	Linnorm	DrImpute	Seurat_1.6	cluster_purity	1.02488	single_cell_3cl
sc_10x	Linnorm	DrImpute	Seurat_1.6	cluster_accuracy	0.00447471	single_cell_3cl
sc_10x	Linnorm	DrImpute	Seurat_1.6	cluster_number	9	single_cell_3cl
sc_10x	Linnorm	DrImpute	RaceID3	ARI	0.701696	single_cell_3cl
sc_10x	Linnorm	DrImpute	RaceID3	cluster_purity	0.461472	single_cell_3cl
sc_10x	Linnorm	DrImpute	RaceID3	cluster_accuracy	0	single_cell_3cl
sc_10x	Linnorm	DrImpute	RaceID3	cluster_number	5	single_cell_3cl
sc_10x	Linnorm	DrImpute	RCA	ARI		single_cell_3cl
sc_10x	Linnorm	DrImpute	RCA	cluster_purity		single_cell_3cl
sc_10x	Linnorm	DrImpute	RCA	cluster_accuracy		single_cell_3cl
sc_10x	Linnorm	DrImpute	RCA	cluster_number		single_cell_3cl
sc_10x	Linnorm	SAVER	Seurat_0.6	ARI	0.563203	single_cell_3cl
sc_10x	Linnorm	SAVER	Seurat_0.6	cluster_purity	0.768613	single_cell_3cl
sc_10x	Linnorm	SAVER	Seurat_0.6	cluster_accuracy	0.00461361	single_cell_3cl
sc_10x	Linnorm	SAVER	Seurat_0.6	cluster_number	7	single_cell_3cl
sc_10x	Linnorm	SAVER	Seurat_1.6	ARI	0.405087	single_cell_3cl
sc_10x	Linnorm	SAVER	Seurat_1.6	cluster_purity	1.13165	single_cell_3cl
sc_10x	Linnorm	SAVER	Seurat_1.6	cluster_accuracy	0.00393932	single_cell_3cl
sc_10x	Linnorm	SAVER	Seurat_1.6	cluster_number	10	single_cell_3cl
sc_10x	Linnorm	SAVER	RaceID3	ARI		single_cell_3cl
sc_10x	Linnorm	SAVER	RaceID3	cluster_purity		single_cell_3cl
sc_10x	Linnorm	SAVER	RaceID3	cluster_accuracy		single_cell_3cl
sc_10x	Linnorm	SAVER	RaceID3	cluster_number		single_cell_3cl
sc_10x	Linnorm	SAVER	RCA	ARI		single_cell_3cl
sc_10x	Linnorm	SAVER	RCA	cluster_purity		single_cell_3cl
sc_10x	Linnorm	SAVER	RCA	cluster_accuracy		single_cell_3cl
sc_10x	Linnorm	SAVER	RCA	cluster_number		single_cell_3cl
sc_10x	scone	no_impute	Seurat_0.6	ARI	0.525215	single_cell_3cl
sc_10x	scone	no_impute	Seurat_0.6	cluster_purity	0.868969	single_cell_3cl
sc_10x	scone	no_impute	Seurat_0.6	cluster_accuracy	0	single_cell_3cl
sc_10x	scone	no_impute	Seurat_0.6	cluster_number	8	single_cell_3cl
sc_10x	scone	no_impute	Seurat_1.6	ARI	0.356202	single_cell_3cl
sc_10x	scone	no_impute	Seurat_1.6	cluster_purity	1.2468	single_cell_3cl
sc_10x	scone	no_impute	Seurat_1.6	cluster_accuracy	0	single_cell_3cl
sc_10x	scone	no_impute	Seurat_1.6	cluster_number	11	single_cell_3cl
sc_10x	scone	no_impute	RaceID3	ARI	0.260709	single_cell_3cl
sc_10x	scone	no_impute	RaceID3	cluster_purity	1.57176	single_cell_3cl
sc_10x	scone	no_impute	RaceID3	cluster_accuracy	0	single_cell_3cl
sc_10x	scone	no_impute	RaceID3	cluster_number	15	single_cell_3cl
sc_10x	scone	no_impute	RCA	ARI		single_cell_3cl
sc_10x	scone	no_impute	RCA	cluster_purity		single_cell_3cl
sc_10x	scone	no_impute	RCA	cluster_accuracy		single_cell_3cl
sc_10x	scone	no_impute	RCA	cluster_number		single_cell_3cl
sc_10x	scone	knn_smooth2	Seurat_0.6	ARI	0.281337	single_cell_3cl
sc_10x	scone	knn_smooth2	Seurat_0.6	cluster_purity	1.5382	single_cell_3cl
sc_10x	scone	knn_smooth2	Seurat_0.6	cluster_accuracy	0.0079498	single_cell_3cl
sc_10x	scone	knn_smooth2	Seurat_0.6	cluster_number	15	single_cell_3cl
sc_10x	scone	knn_smooth2	Seurat_1.6	ARI	0.228908	single_cell_3cl
sc_10x	scone	knn_smooth2	Seurat_1.6	cluster_purity	1.74281	single_cell_3cl
sc_10x	scone	knn_smooth2	Seurat_1.6	cluster_accuracy	0.00662483	single_cell_3cl
sc_10x	scone	knn_smooth2	Seurat_1.6	cluster_number	18	single_cell_3cl
sc_10x	scone	knn_smooth2	RaceID3	ARI	0.479234	single_cell_3cl
sc_10x	scone	knn_smooth2	RaceID3	cluster_purity	0.924593	single_cell_3cl
sc_10x	scone	knn_smooth2	RaceID3	cluster_accuracy	0.00469483	single_cell_3cl
sc_10x	scone	knn_smooth2	RaceID3	cluster_number	8	single_cell_3cl
sc_10x	scone	knn_smooth2	RCA	ARI		single_cell_3cl
sc_10x	scone	knn_smooth2	RCA	cluster_purity		single_cell_3cl
sc_10x	scone	knn_smooth2	RCA	cluster_accuracy		single_cell_3cl
sc_10x	scone	knn_smooth2	RCA	cluster_number		single_cell_3cl
sc_10x	scone	DrImpute	Seurat_0.6	ARI	0.478871	single_cell_3cl
sc_10x	scone	DrImpute	Seurat_0.6	cluster_purity	0.925114	single_cell_3cl
sc_10x	scone	DrImpute	Seurat_0.6	cluster_accuracy	0.00450945	single_cell_3cl
sc_10x	scone	DrImpute	Seurat_0.6	cluster_number	8	single_cell_3cl
sc_10x	scone	DrImpute	Seurat_1.6	ARI	0.443733	single_cell_3cl
sc_10x	scone	DrImpute	Seurat_1.6	cluster_purity	1.02163	single_cell_3cl
sc_10x	scone	DrImpute	Seurat_1.6	cluster_accuracy	0.0042167	single_cell_3cl
sc_10x	scone	DrImpute	Seurat_1.6	cluster_number	9	single_cell_3cl
sc_10x	scone	DrImpute	RaceID3	ARI	0.476539	single_cell_3cl
sc_10x	scone	DrImpute	RaceID3	cluster_purity	0.927758	single_cell_3cl
sc_10x	scone	DrImpute	RaceID3	cluster_accuracy	0.00460013	single_cell_3cl
sc_10x	scone	DrImpute	RaceID3	cluster_number	8	single_cell_3cl
sc_10x	scone	DrImpute	RCA	ARI		single_cell_3cl
sc_10x	scone	DrImpute	RCA	cluster_purity		single_cell_3cl
sc_10x	scone	DrImpute	RCA	cluster_accuracy		single_cell_3cl
sc_10x	scone	DrImpute	RCA	cluster_number		single_cell_3cl
sc_10x	scone	SAVER	Seurat_0.6	ARI	0.613013	single_cell_3cl
sc_10x	scone	SAVER	Seurat_0.6	cluster_purity	0.648841	single_cell_3cl
sc_10x	scone	SAVER	Seurat_0.6	cluster_accuracy	0	single_cell_3cl
sc_10x	scone	SAVER	Seurat_0.6	cluster_number	6	single_cell_3cl
sc_10x	scone	SAVER	Seurat_1.6	ARI	0.384224	single_cell_3cl
sc_10x	scone	SAVER	Seurat_1.6	cluster_purity	1.16492	single_cell_3cl
sc_10x	scone	SAVER	Seurat_1.6	cluster_accuracy	0	single_cell_3cl
sc_10x	scone	SAVER	Seurat_1.6	cluster_number	10	single_cell_3cl
sc_10x	scone	SAVER	RaceID3	ARI	0.582517	single_cell_3cl
sc_10x	scone	SAVER	RaceID3	cluster_purity	0.706645	single_cell_3cl
sc_10x	scone	SAVER	RaceID3	cluster_accuracy	0.0499357	single_cell_3cl
sc_10x	scone	SAVER	RaceID3	cluster_number	6	single_cell_3cl
sc_10x	scone	SAVER	RCA	ARI		single_cell_3cl
sc_10x	scone	SAVER	RCA	cluster_purity		single_cell_3cl
sc_10x	scone	SAVER	RCA	cluster_accuracy		single_cell_3cl
sc_10x	scone	SAVER	RCA	cluster_number		single_cell_3cl
sc_10x	SCnorm	no_impute	Seurat_0.6	ARI	0.599109	single_cell_3cl
sc_10x	SCnorm	no_impute	Seurat_0.6	cluster_purity	0.731668	single_cell_3cl
sc_10x	SCnorm	no_impute	Seurat_0.6	cluster_accuracy	0.0146808	single_cell_3cl
sc_10x	SCnorm	no_impute	Seurat_0.6	cluster_number	7	single_cell_3cl
sc_10x	SCnorm	no_impute	Seurat_1.6	ARI	0.382969	single_cell_3cl
sc_10x	SCnorm	no_impute	Seurat_1.6	cluster_purity	1.17661	single_cell_3cl
sc_10x	SCnorm	no_impute	Seurat_1.6	cluster_accuracy	0.0148799	single_cell_3cl
sc_10x	SCnorm	no_impute	Seurat_1.6	cluster_number	10	single_cell_3cl
sc_10x	SCnorm	no_impute	RaceID3	ARI	0.466841	single_cell_3cl
sc_10x	SCnorm	no_impute	RaceID3	cluster_purity	0.953054	single_cell_3cl
sc_10x	SCnorm	no_impute	RaceID3	cluster_accuracy	0.023089	single_cell_3cl
sc_10x	SCnorm	no_impute	RaceID3	cluster_number	8	single_cell_3cl
sc_10x	SCnorm	no_impute	RCA	ARI		single_cell_3cl
sc_10x	SCnorm	no_impute	RCA	cluster_purity		single_cell_3cl
sc_10x	SCnorm	no_impute	RCA	cluster_accuracy		single_cell_3cl
sc_10x	SCnorm	no_impute	RCA	cluster_number		single_cell_3cl
sc_10x	SCnorm	knn_smooth2	Seurat_0.6	ARI	0.310528	single_cell_3cl
sc_10x	SCnorm	knn_smooth2	Seurat_0.6	cluster_purity	1.50736	single_cell_3cl
sc_10x	SCnorm	knn_smooth2	Seurat_0.6	cluster_accuracy	0.0200768	single_cell_3cl
sc_10x	SCnorm	knn_smooth2	Seurat_0.6	cluster_number	15	single_cell_3cl
sc_10x	SCnorm	knn_smooth2	Seurat_1.6	ARI	0.226527	single_cell_3cl
sc_10x	SCnorm	knn_smooth2	Seurat_1.6	cluster_purity	1.74887	single_cell_3cl
sc_10x	SCnorm	knn_smooth2	Seurat_1.6	cluster_accuracy	0.0167306	single_cell_3cl
sc_10x	SCnorm	knn_smooth2	Seurat_1.6	cluster_number	18	single_cell_3cl
sc_10x	SCnorm	knn_smooth2	RaceID3	ARI	0.44124	single_cell_3cl
sc_10x	SCnorm	knn_smooth2	RaceID3	cluster_purity	1.03869	single_cell_3cl
sc_10x	SCnorm	knn_smooth2	RaceID3	cluster_accuracy	0.024109	single_cell_3cl
sc_10x	SCnorm	knn_smooth2	RaceID3	cluster_number	9	single_cell_3cl
sc_10x	SCnorm	knn_smooth2	RCA	ARI		single_cell_3cl
sc_10x	SCnorm	knn_smooth2	RCA	cluster_purity		single_cell_3cl
sc_10x	SCnorm	knn_smooth2	RCA	cluster_accuracy		single_cell_3cl
sc_10x	SCnorm	knn_smooth2	RCA	cluster_number		single_cell_3cl
sc_10x	SCnorm	DrImpute	Seurat_0.6	ARI	0.518833	single_cell_3cl
sc_10x	SCnorm	DrImpute	Seurat_0.6	cluster_purity	0.831084	single_cell_3cl
sc_10x	SCnorm	DrImpute	Seurat_0.6	cluster_accuracy	0.0195998	single_cell_3cl
sc_10x	SCnorm	DrImpute	Seurat_0.6	cluster_number	7	single_cell_3cl
sc_10x	SCnorm	DrImpute	Seurat_1.6	ARI	0.439435	single_cell_3cl
sc_10x	SCnorm	DrImpute	Seurat_1.6	cluster_purity	1.0353	single_cell_3cl
sc_10x	SCnorm	DrImpute	Seurat_1.6	cluster_accuracy	0.0164598	single_cell_3cl
sc_10x	SCnorm	DrImpute	Seurat_1.6	cluster_number	9	single_cell_3cl
sc_10x	SCnorm	DrImpute	RaceID3	ARI	0.259893	single_cell_3cl
sc_10x	SCnorm	DrImpute	RaceID3	cluster_purity	1.59395	single_cell_3cl
sc_10x	SCnorm	DrImpute	RaceID3	cluster_accuracy	0.0152697	single_cell_3cl
sc_10x	SCnorm	DrImpute	RaceID3	cluster_number	15	single_cell_3cl
sc_10x	SCnorm	DrImpute	RCA	ARI		single_cell_3cl
sc_10x	SCnorm	DrImpute	RCA	cluster_purity		single_cell_3cl
sc_10x	SCnorm	DrImpute	RCA	cluster_accuracy		single_cell_3cl
sc_10x	SCnorm	DrImpute	RCA	cluster_number		single_cell_3cl
sc_10x	SCnorm	SAVER	Seurat_0.6	ARI	0.483271	single_cell_3cl
sc_10x	SCnorm	SAVER	Seurat_0.6	cluster_purity	0.928222	single_cell_3cl
sc_10x	SCnorm	SAVER	Seurat_0.6	cluster_accuracy	0.0190691	single_cell_3cl
sc_10x	SCnorm	SAVER	Seurat_0.6	cluster_number	8	single_cell_3cl
sc_10x	SCnorm	SAVER	Seurat_1.6	ARI	0.393295	single_cell_3cl
sc_10x	SCnorm	SAVER	Seurat_1.6	cluster_purity	1.1626	single_cell_3cl
sc_10x	SCnorm	SAVER	Seurat_1.6	cluster_accuracy	0.0154808	single_cell_3cl
sc_10x	SCnorm	SAVER	Seurat_1.6	cluster_number	10	single_cell_3cl
sc_10x	SCnorm	SAVER	RaceID3	ARI	0.37054	single_cell_3cl
sc_10x	SCnorm	SAVER	RaceID3	cluster_purity	1.25607	single_cell_3cl
sc_10x	SCnorm	SAVER	RaceID3	cluster_accuracy	0.00762576	single_cell_3cl
sc_10x	SCnorm	SAVER	RaceID3	cluster_number	15	single_cell_3cl
sc_10x	SCnorm	SAVER	RCA	ARI		single_cell_3cl
sc_10x	SCnorm	SAVER	RCA	cluster_purity		single_cell_3cl
sc_10x	SCnorm	SAVER	RCA	cluster_accuracy		single_cell_3cl
sc_10x	SCnorm	SAVER	RCA	cluster_number		single_cell_3cl
sc_Droseq	none	no_impute	Seurat_0.6	ARI	0.891042	single_cell_3cl
sc_Droseq	none	no_impute	Seurat_0.6	cluster_purity	0.146793	single_cell_3cl
sc_Droseq	none	no_impute	Seurat_0.6	cluster_accuracy	0.116686	single_cell_3cl
sc_Droseq	none	no_impute	Seurat_0.6	cluster_number	3	single_cell_3cl
sc_Droseq	none	no_impute	Seurat_1.6	ARI	0.715334	single_cell_3cl
sc_Droseq	none	no_impute	Seurat_1.6	cluster_purity	0.500713	single_cell_3cl
sc_Droseq	none	no_impute	Seurat_1.6	cluster_accuracy	0.233274	single_cell_3cl
sc_Droseq	none	no_impute	Seurat_1.6	cluster_number	5	single_cell_3cl
sc_Droseq	none	no_impute	RaceID3	ARI	0.728252	single_cell_3cl
sc_Droseq	none	no_impute	RaceID3	cluster_purity	0.385138	single_cell_3cl
sc_Droseq	none	no_impute	RaceID3	cluster_accuracy	0.144725	single_cell_3cl
sc_Droseq	none	no_impute	RaceID3	cluster_number	4	single_cell_3cl
sc_Droseq	none	no_impute	RCA	ARI		single_cell_3cl
sc_Droseq	none	no_impute	RCA	cluster_purity		single_cell_3cl
sc_Droseq	none	no_impute	RCA	cluster_accuracy		single_cell_3cl
sc_Droseq	none	no_impute	RCA	cluster_number		single_cell_3cl
sc_Droseq	none	knn_smooth2	Seurat_0.6	ARI	0.68493	single_cell_3cl
sc_Droseq	none	knn_smooth2	Seurat_0.6	cluster_purity	0.422742	single_cell_3cl
sc_Droseq	none	knn_smooth2	Seurat_0.6	cluster_accuracy	0.172684	single_cell_3cl
sc_Droseq	none	knn_smooth2	Seurat_0.6	cluster_number	4	single_cell_3cl
sc_Droseq	none	knn_smooth2	Seurat_1.6	ARI	0.477339	single_cell_3cl
sc_Droseq	none	knn_smooth2	Seurat_1.6	cluster_purity	0.846517	single_cell_3cl
sc_Droseq	none	knn_smooth2	Seurat_1.6	cluster_accuracy	0.148117	single_cell_3cl
sc_Droseq	none	knn_smooth2	Seurat_1.6	cluster_number	6	single_cell_3cl
sc_Droseq	none	knn_smooth2	RaceID3	ARI		single_cell_3cl
sc_Droseq	none	knn_smooth2	RaceID3	cluster_purity		single_cell_3cl
sc_Droseq	none	knn_smooth2	RaceID3	cluster_accuracy		single_cell_3cl
sc_Droseq	none	knn_smooth2	RaceID3	cluster_number		single_cell_3cl
sc_Droseq	none	knn_smooth2	RCA	ARI		single_cell_3cl
sc_Droseq	none	knn_smooth2	RCA	cluster_purity		single_cell_3cl
sc_Droseq	none	knn_smooth2	RCA	cluster_accuracy		single_cell_3cl
sc_Droseq	none	knn_smooth2	RCA	cluster_number		single_cell_3cl
sc_Droseq	none	DrImpute	Seurat_0.6	ARI	0.919143	single_cell_3cl
sc_Droseq	none	DrImpute	Seurat_0.6	cluster_purity	0.111614	single_cell_3cl
sc_Droseq	none	DrImpute	Seurat_0.6	cluster_accuracy	0.0901576	single_cell_3cl
sc_Droseq	none	DrImpute	Seurat_0.6	cluster_number	3	single_cell_3cl
sc_Droseq	none	DrImpute	Seurat_1.6	ARI	0.696885	single_cell_3cl
sc_Droseq	none	DrImpute	Seurat_1.6	cluster_purity	0.530127	single_cell_3cl
sc_Droseq	none	DrImpute	Seurat_1.6	cluster_accuracy	0.237123	single_cell_3cl
sc_Droseq	none	DrImpute	Seurat_1.6	cluster_number	5	single_cell_3cl
sc_Droseq	none	DrImpute	RaceID3	ARI	0.580222	single_cell_3cl
sc_Droseq	none	DrImpute	RaceID3	cluster_purity	0.80489	single_cell_3cl
sc_Droseq	none	DrImpute	RaceID3	cluster_accuracy	0.111054	single_cell_3cl
sc_Droseq	none	DrImpute	RaceID3	cluster_number	8	single_cell_3cl
sc_Droseq	none	DrImpute	RCA	ARI		single_cell_3cl
sc_Droseq	none	DrImpute	RCA	cluster_purity		single_cell_3cl
sc_Droseq	none	DrImpute	RCA	cluster_accuracy		single_cell_3cl
sc_Droseq	none	DrImpute	RCA	cluster_number		single_cell_3cl
sc_Droseq	none	SAVER	Seurat_0.6	ARI	0.891042	single_cell_3cl
sc_Droseq	none	SAVER	Seurat_0.6	cluster_purity	0.146793	single_cell_3cl
sc_Droseq	none	SAVER	Seurat_0.6	cluster_accuracy	0.116686	single_cell_3cl
sc_Droseq	none	SAVER	Seurat_0.6	cluster_number	3	single_cell_3cl
sc_Droseq	none	SAVER	Seurat_1.6	ARI	0.715334	single_cell_3cl
sc_Droseq	none	SAVER	Seurat_1.6	cluster_purity	0.500713	single_cell_3cl
sc_Droseq	none	SAVER	Seurat_1.6	cluster_accuracy	0.233274	single_cell_3cl
sc_Droseq	none	SAVER	Seurat_1.6	cluster_number	5	single_cell_3cl
sc_Droseq	none	SAVER	RaceID3	ARI	0.728252	single_cell_3cl
sc_Droseq	none	SAVER	RaceID3	cluster_purity	0.385138	single_cell_3cl
sc_Droseq	none	SAVER	RaceID3	cluster_accuracy	0.144725	single_cell_3cl
sc_Droseq	none	SAVER	RaceID3	cluster_number	4	single_cell_3cl
sc_Droseq	none	SAVER	RCA	ARI		single_cell_3cl
sc_Droseq	none	SAVER	RCA	cluster_purity		single_cell_3cl
sc_Droseq	none	SAVER	RCA	cluster_accuracy		single_cell_3cl
sc_Droseq	none	SAVER	RCA	cluster_number		single_cell_3cl
sc_Droseq	scran	no_impute	Seurat_0.6	ARI	0.932151	single_cell_3cl
sc_Droseq	scran	no_impute	Seurat_0.6	cluster_purity	0.0987413	single_cell_3cl
sc_Droseq	scran	no_impute	Seurat_0.6	cluster_accuracy	0.0801069	single_cell_3cl
sc_Droseq	scran	no_impute	Seurat_0.6	cluster_number	3	single_cell_3cl
sc_Droseq	scran	no_impute	Seurat_1.6	ARI	0.754787	single_cell_3cl
sc_Droseq	scran	no_impute	Seurat_1.6	cluster_purity	0.42695	single_cell_3cl
sc_Droseq	scran	no_impute	Seurat_1.6	cluster_accuracy	0.203487	single_cell_3cl
sc_Droseq	scran	no_impute	Seurat_1.6	cluster_number	5	single_cell_3cl
sc_Droseq	scran	no_impute	RaceID3	ARI	0.576755	single_cell_3cl
sc_Droseq	scran	no_impute	RaceID3	cluster_purity	0.704791	single_cell_3cl
sc_Droseq	scran	no_impute	RaceID3	cluster_accuracy	0.118403	single_cell_3cl
sc_Droseq	scran	no_impute	RaceID3	cluster_number	6	single_cell_3cl
sc_Droseq	scran	no_impute	RCA	ARI		single_cell_3cl
sc_Droseq	scran	no_impute	RCA	cluster_purity		single_cell_3cl
sc_Droseq	scran	no_impute	RCA	cluster_accuracy		single_cell_3cl
sc_Droseq	scran	no_impute	RCA	cluster_number		single_cell_3cl
sc_Droseq	scran	knn_smooth2	Seurat_0.6	ARI	0.688177	single_cell_3cl
sc_Droseq	scran	knn_smooth2	Seurat_0.6	cluster_purity	0.415113	single_cell_3cl
sc_Droseq	scran	knn_smooth2	Seurat_0.6	cluster_accuracy	0.170058	single_cell_3cl
sc_Droseq	scran	knn_smooth2	Seurat_0.6	cluster_number	4	single_cell_3cl
sc_Droseq	scran	knn_smooth2	Seurat_1.6	ARI	0.528823	single_cell_3cl
sc_Droseq	scran	knn_smooth2	Seurat_1.6	cluster_purity	0.8085	single_cell_3cl
sc_Droseq	scran	knn_smooth2	Seurat_1.6	cluster_accuracy	0.195241	single_cell_3cl
sc_Droseq	scran	knn_smooth2	Seurat_1.6	cluster_number	6	single_cell_3cl
sc_Droseq	scran	knn_smooth2	RaceID3	ARI	0.830843	single_cell_3cl
sc_Droseq	scran	knn_smooth2	RaceID3	cluster_purity	0.20847	single_cell_3cl
sc_Droseq	scran	knn_smooth2	RaceID3	cluster_accuracy	0.209044	single_cell_3cl
sc_Droseq	scran	knn_smooth2	RaceID3	cluster_number	3	single_cell_3cl
sc_Droseq	scran	knn_smooth2	RCA	ARI		single_cell_3cl
sc_Droseq	scran	knn_smooth2	RCA	cluster_purity		single_cell_3cl
sc_Droseq	scran	knn_smooth2	RCA	cluster_accuracy		single_cell_3cl
sc_Droseq	scran	knn_smooth2	RCA	cluster_number		single_cell_3cl
sc_Droseq	scran	DrImpute	Seurat_0.6	ARI	0.714735	single_cell_3cl
sc_Droseq	scran	DrImpute	Seurat_0.6	cluster_purity	0.388354	single_cell_3cl
sc_Droseq	scran	DrImpute	Seurat_0.6	cluster_accuracy	0.135406	single_cell_3cl
sc_Droseq	scran	DrImpute	Seurat_0.6	cluster_number	4	single_cell_3cl
sc_Droseq	scran	DrImpute	Seurat_1.6	ARI	0.707004	single_cell_3cl
sc_Droseq	scran	DrImpute	Seurat_1.6	cluster_purity	0.512551	single_cell_3cl
sc_Droseq	scran	DrImpute	Seurat_1.6	cluster_accuracy	0.236628	single_cell_3cl
sc_Droseq	scran	DrImpute	Seurat_1.6	cluster_number	5	single_cell_3cl
sc_Droseq	scran	DrImpute	RaceID3	ARI	0.751573	single_cell_3cl
sc_Droseq	scran	DrImpute	RaceID3	cluster_purity	0.332384	single_cell_3cl
sc_Droseq	scran	DrImpute	RaceID3	cluster_accuracy	0.0897561	single_cell_3cl
sc_Droseq	scran	DrImpute	RaceID3	cluster_number	4	single_cell_3cl
sc_Droseq	scran	DrImpute	RCA	ARI		single_cell_3cl
sc_Droseq	scran	DrImpute	RCA	cluster_purity		single_cell_3cl
sc_Droseq	scran	DrImpute	RCA	cluster_accuracy		single_cell_3cl
sc_Droseq	scran	DrImpute	RCA	cluster_number		single_cell_3cl
sc_Droseq	scran	SAVER	Seurat_0.6	ARI	0.95877	single_cell_3cl
sc_Droseq	scran	SAVER	Seurat_0.6	cluster_purity	0.0686913	single_cell_3cl
sc_Droseq	scran	SAVER	Seurat_0.6	cluster_accuracy	0.0562864	single_cell_3cl
sc_Droseq	scran	SAVER	Seurat_0.6	cluster_number	3	single_cell_3cl
sc_Droseq	scran	SAVER	Seurat_1.6	ARI	0.751587	single_cell_3cl
sc_Droseq	scran	SAVER	Seurat_1.6	cluster_purity	0.429315	single_cell_3cl
sc_Droseq	scran	SAVER	Seurat_1.6	cluster_accuracy	0.199629	single_cell_3cl
sc_Droseq	scran	SAVER	Seurat_1.6	cluster_number	5	single_cell_3cl
sc_Droseq	scran	SAVER	RaceID3	ARI	0.728187	single_cell_3cl
sc_Droseq	scran	SAVER	RaceID3	cluster_purity	0.395048	single_cell_3cl
sc_Droseq	scran	SAVER	RaceID3	cluster_accuracy	0.157897	single_cell_3cl
sc_Droseq	scran	SAVER	RaceID3	cluster_number	4	single_cell_3cl
sc_Droseq	scran	SAVER	RCA	ARI		single_cell_3cl
sc_Droseq	scran	SAVER	RCA	cluster_purity		single_cell_3cl
sc_Droseq	scran	SAVER	RCA	cluster_accuracy		single_cell_3cl
sc_Droseq	scran	SAVER	RCA	cluster_number		single_cell_3cl
sc_Droseq	DESeq2	no_impute	Seurat_0.6	ARI	0.946602	single_cell_3cl
sc_Droseq	DESeq2	no_impute	Seurat_0.6	cluster_purity	0.0965066	single_cell_3cl
sc_Droseq	DESeq2	no_impute	Seurat_0.6	cluster_accuracy	0.0910769	single_cell_3cl
sc_Droseq	DESeq2	no_impute	Seurat_0.6	cluster_number	3	single_cell_3cl
sc_Droseq	DESeq2	no_impute	Seurat_1.6	ARI	0.760767	single_cell_3cl
sc_Droseq	DESeq2	no_impute	Seurat_1.6	cluster_purity	0.403835	single_cell_3cl
sc_Droseq	DESeq2	no_impute	Seurat_1.6	cluster_accuracy	0.155947	single_cell_3cl
sc_Droseq	DESeq2	no_impute	Seurat_1.6	cluster_number	5	single_cell_3cl
sc_Droseq	DESeq2	no_impute	RaceID3	ARI	0.57594	single_cell_3cl
sc_Droseq	DESeq2	no_impute	RaceID3	cluster_purity	0.706177	single_cell_3cl
sc_Droseq	DESeq2	no_impute	RaceID3	cluster_accuracy	0.119492	single_cell_3cl
sc_Droseq	DESeq2	no_impute	RaceID3	cluster_number	6	single_cell_3cl
sc_Droseq	DESeq2	no_impute	RCA	ARI		single_cell_3cl
sc_Droseq	DESeq2	no_impute	RCA	cluster_purity		single_cell_3cl
sc_Droseq	DESeq2	no_impute	RCA	cluster_accuracy		single_cell_3cl
sc_Droseq	DESeq2	no_impute	RCA	cluster_number		single_cell_3cl
sc_Droseq	DESeq2	knn_smooth2	Seurat_0.6	ARI	0.620966	single_cell_3cl
sc_Droseq	DESeq2	knn_smooth2	Seurat_0.6	cluster_purity	0.622956	single_cell_3cl
sc_Droseq	DESeq2	knn_smooth2	Seurat_0.6	cluster_accuracy	0.22349	single_cell_3cl
sc_Droseq	DESeq2	knn_smooth2	Seurat_0.6	cluster_number	5	single_cell_3cl
sc_Droseq	DESeq2	knn_smooth2	Seurat_1.6	ARI	0.510435	single_cell_3cl
sc_Droseq	DESeq2	knn_smooth2	Seurat_1.6	cluster_purity	0.834496	single_cell_3cl
sc_Droseq	DESeq2	knn_smooth2	Seurat_1.6	cluster_accuracy	0.19792	single_cell_3cl
sc_Droseq	DESeq2	knn_smooth2	Seurat_1.6	cluster_number	6	single_cell_3cl
sc_Droseq	DESeq2	knn_smooth2	RaceID3	ARI	0.856208	single_cell_3cl
sc_Droseq	DESeq2	knn_smooth2	RaceID3	cluster_purity	0.189756	single_cell_3cl
sc_Droseq	DESeq2	knn_smooth2	RaceID3	cluster_accuracy	0.191946	single_cell_3cl
sc_Droseq	DESeq2	knn_smooth2	RaceID3	cluster_number	3	single_cell_3cl
sc_Droseq	DESeq2	knn_smooth2	RCA	ARI		single_cell_3cl
sc_Droseq	DESeq2	knn_smooth2	RCA	cluster_purity		single_cell_3cl
sc_Droseq	DESeq2	knn_smooth2	RCA	cluster_accuracy		single_cell_3cl
sc_Droseq	DESeq2	knn_smooth2	RCA	cluster_number		single_cell_3cl
sc_Droseq	DESeq2	DrImpute	Seurat_0.6	ARI	0.776019	single_cell_3cl
sc_Droseq	DESeq2	DrImpute	Seurat_0.6	cluster_purity	0.323988	single_cell_3cl
sc_Droseq	DESeq2	DrImpute	Seurat_0.6	cluster_accuracy	0.0863902	single_cell_3cl
sc_Droseq	DESeq2	DrImpute	Seurat_0.6	cluster_number	4	single_cell_3cl
sc_Droseq	DESeq2	DrImpute	Seurat_1.6	ARI	0.70352	single_cell_3cl
sc_Droseq	DESeq2	DrImpute	Seurat_1.6	cluster_purity	0.519448	single_cell_3cl
sc_Droseq	DESeq2	DrImpute	Seurat_1.6	cluster_accuracy	0.244307	single_cell_3cl
sc_Droseq	DESeq2	DrImpute	Seurat_1.6	cluster_number	5	single_cell_3cl
sc_Droseq	DESeq2	DrImpute	RaceID3	ARI	0.740298	single_cell_3cl
sc_Droseq	DESeq2	DrImpute	RaceID3	cluster_purity	0.361004	single_cell_3cl
sc_Droseq	DESeq2	DrImpute	RaceID3	cluster_accuracy	0.122687	single_cell_3cl
sc_Droseq	DESeq2	DrImpute	RaceID3	cluster_number	4	single_cell_3cl
sc_Droseq	DESeq2	DrImpute	RCA	ARI		single_cell_3cl
sc_Droseq	DESeq2	DrImpute	RCA	cluster_purity		single_cell_3cl
sc_Droseq	DESeq2	DrImpute	RCA	cluster_accuracy		single_cell_3cl
sc_Droseq	DESeq2	DrImpute	RCA	cluster_number		single_cell_3cl
sc_Droseq	DESeq2	SAVER	Seurat_0.6	ARI	0.95877	single_cell_3cl
sc_Droseq	DESeq2	SAVER	Seurat_0.6	cluster_purity	0.0686913	single_cell_3cl
sc_Droseq	DESeq2	SAVER	Seurat_0.6	cluster_accuracy	0.0562864	single_cell_3cl
sc_Droseq	DESeq2	SAVER	Seurat_0.6	cluster_number	3	single_cell_3cl
sc_Droseq	DESeq2	SAVER	Seurat_1.6	ARI	0.771472	single_cell_3cl
sc_Droseq	DESeq2	SAVER	Seurat_1.6	cluster_purity	0.38137	single_cell_3cl
sc_Droseq	DESeq2	SAVER	Seurat_1.6	cluster_accuracy	0.162011	single_cell_3cl
sc_Droseq	DESeq2	SAVER	Seurat_1.6	cluster_number	5	single_cell_3cl
sc_Droseq	DESeq2	SAVER	RaceID3	ARI	0.529264	single_cell_3cl
sc_Droseq	DESeq2	SAVER	RaceID3	cluster_purity	0.950042	single_cell_3cl
sc_Droseq	DESeq2	SAVER	RaceID3	cluster_accuracy	0.122226	single_cell_3cl
sc_Droseq	DESeq2	SAVER	RaceID3	cluster_number	9	single_cell_3cl
sc_Droseq	DESeq2	SAVER	RCA	ARI		single_cell_3cl
sc_Droseq	DESeq2	SAVER	RCA	cluster_purity		single_cell_3cl
sc_Droseq	DESeq2	SAVER	RCA	cluster_accuracy		single_cell_3cl
sc_Droseq	DESeq2	SAVER	RCA	cluster_number		single_cell_3cl
sc_Droseq	TMM	no_impute	Seurat_0.6	ARI	0.891042	single_cell_3cl
sc_Droseq	TMM	no_impute	Seurat_0.6	cluster_purity	0.146793	single_cell_3cl
sc_Droseq	TMM	no_impute	Seurat_0.6	cluster_accuracy	0.116686	single_cell_3cl
sc_Droseq	TMM	no_impute	Seurat_0.6	cluster_number	3	single_cell_3cl
sc_Droseq	TMM	no_impute	Seurat_1.6	ARI	0.629565	single_cell_3cl
sc_Droseq	TMM	no_impute	Seurat_1.6	cluster_purity	0.618557	single_cell_3cl
sc_Droseq	TMM	no_impute	Seurat_1.6	cluster_accuracy	0.219441	single_cell_3cl
sc_Droseq	TMM	no_impute	Seurat_1.6	cluster_number	5	single_cell_3cl
sc_Droseq	TMM	no_impute	RaceID3	ARI	0.514581	single_cell_3cl
sc_Droseq	TMM	no_impute	RaceID3	cluster_purity	0.974182	single_cell_3cl
sc_Droseq	TMM	no_impute	RaceID3	cluster_accuracy	0.121701	single_cell_3cl
sc_Droseq	TMM	no_impute	RaceID3	cluster_number	9	single_cell_3cl
sc_Droseq	TMM	no_impute	RCA	ARI		single_cell_3cl
sc_Droseq	TMM	no_impute	RCA	cluster_purity		single_cell_3cl
sc_Droseq	TMM	no_impute	RCA	cluster_accuracy		single_cell_3cl
sc_Droseq	TMM	no_impute	RCA	cluster_number		single_cell_3cl
sc_Droseq	TMM	knn_smooth2	Seurat_0.6	ARI	0.738223	single_cell_3cl
sc_Droseq	TMM	knn_smooth2	Seurat_0.6	cluster_purity	0.363296	single_cell_3cl
sc_Droseq	TMM	knn_smooth2	Seurat_0.6	cluster_accuracy	0.123974	single_cell_3cl
sc_Droseq	TMM	knn_smooth2	Seurat_0.6	cluster_number	4	single_cell_3cl
sc_Droseq	TMM	knn_smooth2	Seurat_1.6	ARI	0.48645	single_cell_3cl
sc_Droseq	TMM	knn_smooth2	Seurat_1.6	cluster_purity	0.900117	single_cell_3cl
sc_Droseq	TMM	knn_smooth2	Seurat_1.6	cluster_accuracy	0.13539	single_cell_3cl
sc_Droseq	TMM	knn_smooth2	Seurat_1.6	cluster_number	7	single_cell_3cl
sc_Droseq	TMM	knn_smooth2	RaceID3	ARI	0	single_cell_3cl
sc_Droseq	TMM	knn_smooth2	RaceID3	cluster_purity	0	single_cell_3cl
sc_Droseq	TMM	knn_smooth2	RaceID3	cluster_accuracy	1.09334	single_cell_3cl
sc_Droseq	TMM	knn_smooth2	RaceID3	cluster_number	1	single_cell_3cl
sc_Droseq	TMM	knn_smooth2	RCA	ARI		single_cell_3cl
sc_Droseq	TMM	knn_smooth2	RCA	cluster_purity		single_cell_3cl
sc_Droseq	TMM	knn_smooth2	RCA	cluster_accuracy		single_cell_3cl
sc_Droseq	TMM	knn_smooth2	RCA	cluster_number		single_cell_3cl
sc_Droseq	TMM	DrImpute	Seurat_0.6	ARI	0.918245	single_cell_3cl
sc_Droseq	TMM	DrImpute	Seurat_0.6	cluster_purity	0.11703	single_cell_3cl
sc_Droseq	TMM	DrImpute	Seurat_0.6	cluster_accuracy	0.0942	single_cell_3cl
sc_Droseq	TMM	DrImpute	Seurat_0.6	cluster_number	3	single_cell_3cl
sc_Droseq	TMM	DrImpute	Seurat_1.6	ARI	0.666336	single_cell_3cl
sc_Droseq	TMM	DrImpute	Seurat_1.6	cluster_purity	0.544122	single_cell_3cl
sc_Droseq	TMM	DrImpute	Seurat_1.6	cluster_accuracy	0.122905	single_cell_3cl
sc_Droseq	TMM	DrImpute	Seurat_1.6	cluster_number	5	single_cell_3cl
sc_Droseq	TMM	DrImpute	RaceID3	ARI	0.724784	single_cell_3cl
sc_Droseq	TMM	DrImpute	RaceID3	cluster_purity	0.374955	single_cell_3cl
sc_Droseq	TMM	DrImpute	RaceID3	cluster_accuracy	0.119966	single_cell_3cl
sc_Droseq	TMM	DrImpute	RaceID3	cluster_number	4	single_cell_3cl
sc_Droseq	TMM	DrImpute	RCA	ARI		single_cell_3cl
sc_Droseq	TMM	DrImpute	RCA	cluster_purity		single_cell_3cl
sc_Droseq	TMM	DrImpute	RCA	cluster_accuracy		single_cell_3cl
sc_Droseq	TMM	DrImpute	RCA	cluster_number		single_cell_3cl
sc_Droseq	TMM	SAVER	Seurat_0.6	ARI	0.752081	single_cell_3cl
sc_Droseq	TMM	SAVER	Seurat_0.6	cluster_purity	0.359369	single_cell_3cl
sc_Droseq	TMM	SAVER	Seurat_0.6	cluster_accuracy	0.114087	single_cell_3cl
sc_Droseq	TMM	SAVER	Seurat_0.6	cluster_number	4	single_cell_3cl
sc_Droseq	TMM	SAVER	Seurat_1.6	ARI	0.627424	single_cell_3cl
sc_Droseq	TMM	SAVER	Seurat_1.6	cluster_purity	0.621754	single_cell_3cl
sc_Droseq	TMM	SAVER	Seurat_1.6	cluster_accuracy	0.226261	single_cell_3cl
sc_Droseq	TMM	SAVER	Seurat_1.6	cluster_number	5	single_cell_3cl
sc_Droseq	TMM	SAVER	RaceID3	ARI	0.368984	single_cell_3cl
sc_Droseq	TMM	SAVER	RaceID3	cluster_purity	1.21931	single_cell_3cl
sc_Droseq	TMM	SAVER	RaceID3	cluster_accuracy	0.0995736	single_cell_3cl
sc_Droseq	TMM	SAVER	RaceID3	cluster_number	11	single_cell_3cl
sc_Droseq	TMM	SAVER	RCA	ARI		single_cell_3cl
sc_Droseq	TMM	SAVER	RCA	cluster_purity		single_cell_3cl
sc_Droseq	TMM	SAVER	RCA	cluster_accuracy		single_cell_3cl
sc_Droseq	TMM	SAVER	RCA	cluster_number		single_cell_3cl
sc_Droseq	logCPM	no_impute	Seurat_0.6	ARI	0.958899	single_cell_3cl
sc_Droseq	logCPM	no_impute	Seurat_0.6	cluster_purity	0.0713273	single_cell_3cl
sc_Droseq	logCPM	no_impute	Seurat_0.6	cluster_accuracy	0.067046	single_cell_3cl
sc_Droseq	logCPM	no_impute	Seurat_0.6	cluster_number	3	single_cell_3cl
sc_Droseq	logCPM	no_impute	Seurat_1.6	ARI	0.76294	single_cell_3cl
sc_Droseq	logCPM	no_impute	Seurat_1.6	cluster_purity	0.398016	single_cell_3cl
sc_Droseq	logCPM	no_impute	Seurat_1.6	cluster_accuracy	0.157535	single_cell_3cl
sc_Droseq	logCPM	no_impute	Seurat_1.6	cluster_number	5	single_cell_3cl
sc_Droseq	logCPM	no_impute	RaceID3	ARI	0.431645	single_cell_3cl
sc_Droseq	logCPM	no_impute	RaceID3	cluster_purity	1.15542	single_cell_3cl
sc_Droseq	logCPM	no_impute	RaceID3	cluster_accuracy	0.0243068	single_cell_3cl
sc_Droseq	logCPM	no_impute	RaceID3	cluster_number	15	single_cell_3cl
sc_Droseq	logCPM	no_impute	RCA	ARI		single_cell_3cl
sc_Droseq	logCPM	no_impute	RCA	cluster_purity		single_cell_3cl
sc_Droseq	logCPM	no_impute	RCA	cluster_accuracy		single_cell_3cl
sc_Droseq	logCPM	no_impute	RCA	cluster_number		single_cell_3cl
sc_Droseq	logCPM	knn_smooth2	Seurat_0.6	ARI	0.767455	single_cell_3cl
sc_Droseq	logCPM	knn_smooth2	Seurat_0.6	cluster_purity	0.38554	single_cell_3cl
sc_Droseq	logCPM	knn_smooth2	Seurat_0.6	cluster_accuracy	0.162931	single_cell_3cl
sc_Droseq	logCPM	knn_smooth2	Seurat_0.6	cluster_number	4	single_cell_3cl
sc_Droseq	logCPM	knn_smooth2	Seurat_1.6	ARI	0.561419	single_cell_3cl
sc_Droseq	logCPM	knn_smooth2	Seurat_1.6	cluster_purity	0.781026	single_cell_3cl
sc_Droseq	logCPM	knn_smooth2	Seurat_1.6	cluster_accuracy	0.101458	single_cell_3cl
sc_Droseq	logCPM	knn_smooth2	Seurat_1.6	cluster_number	7	single_cell_3cl
sc_Droseq	logCPM	knn_smooth2	RaceID3	ARI		single_cell_3cl
sc_Droseq	logCPM	knn_smooth2	RaceID3	cluster_purity		single_cell_3cl
sc_Droseq	logCPM	knn_smooth2	RaceID3	cluster_accuracy		single_cell_3cl
sc_Droseq	logCPM	knn_smooth2	RaceID3	cluster_number		single_cell_3cl
sc_Droseq	logCPM	knn_smooth2	RCA	ARI		single_cell_3cl
sc_Droseq	logCPM	knn_smooth2	RCA	cluster_purity		single_cell_3cl
sc_Droseq	logCPM	knn_smooth2	RCA	cluster_accuracy		single_cell_3cl
sc_Droseq	logCPM	knn_smooth2	RCA	cluster_number		single_cell_3cl
sc_Droseq	logCPM	DrImpute	Seurat_0.6	ARI	0.740626	single_cell_3cl
sc_Droseq	logCPM	DrImpute	Seurat_0.6	cluster_purity	0.382751	single_cell_3cl
sc_Droseq	logCPM	DrImpute	Seurat_0.6	cluster_accuracy	0.132308	single_cell_3cl
sc_Droseq	logCPM	DrImpute	Seurat_0.6	cluster_number	4	single_cell_3cl
sc_Droseq	logCPM	DrImpute	Seurat_1.6	ARI	0.554092	single_cell_3cl
sc_Droseq	logCPM	DrImpute	Seurat_1.6	cluster_purity	0.770169	single_cell_3cl
sc_Droseq	logCPM	DrImpute	Seurat_1.6	cluster_accuracy	0.16463	single_cell_3cl
sc_Droseq	logCPM	DrImpute	Seurat_1.6	cluster_number	6	single_cell_3cl
sc_Droseq	logCPM	DrImpute	RaceID3	ARI	0.42265	single_cell_3cl
sc_Droseq	logCPM	DrImpute	RaceID3	cluster_purity	1.34037	single_cell_3cl
sc_Droseq	logCPM	DrImpute	RaceID3	cluster_accuracy	0.111937	single_cell_3cl
sc_Droseq	logCPM	DrImpute	RaceID3	cluster_number	19	single_cell_3cl
sc_Droseq	logCPM	DrImpute	RCA	ARI		single_cell_3cl
sc_Droseq	logCPM	DrImpute	RCA	cluster_purity		single_cell_3cl
sc_Droseq	logCPM	DrImpute	RCA	cluster_accuracy		single_cell_3cl
sc_Droseq	logCPM	DrImpute	RCA	cluster_number		single_cell_3cl
sc_Droseq	logCPM	SAVER	Seurat_0.6	ARI	0.906797	single_cell_3cl
sc_Droseq	logCPM	SAVER	Seurat_0.6	cluster_purity	0.148839	single_cell_3cl
sc_Droseq	logCPM	SAVER	Seurat_0.6	cluster_accuracy	0.153315	single_cell_3cl
sc_Droseq	logCPM	SAVER	Seurat_0.6	cluster_number	3	single_cell_3cl
sc_Droseq	logCPM	SAVER	Seurat_1.6	ARI	0.771235	single_cell_3cl
sc_Droseq	logCPM	SAVER	Seurat_1.6	cluster_purity	0.376617	single_cell_3cl
sc_Droseq	logCPM	SAVER	Seurat_1.6	cluster_accuracy	0.160846	single_cell_3cl
sc_Droseq	logCPM	SAVER	Seurat_1.6	cluster_number	5	single_cell_3cl
sc_Droseq	logCPM	SAVER	RaceID3	ARI	0.553857	single_cell_3cl
sc_Droseq	logCPM	SAVER	RaceID3	cluster_purity	0.980496	single_cell_3cl
sc_Droseq	logCPM	SAVER	RaceID3	cluster_accuracy	0.0795024	single_cell_3cl
sc_Droseq	logCPM	SAVER	RaceID3	cluster_number	19	single_cell_3cl
sc_Droseq	logCPM	SAVER	RCA	ARI		single_cell_3cl
sc_Droseq	logCPM	SAVER	RCA	cluster_purity		single_cell_3cl
sc_Droseq	logCPM	SAVER	RCA	cluster_accuracy		single_cell_3cl
sc_Droseq	logCPM	SAVER	RCA	cluster_number		single_cell_3cl
sc_Droseq	Linnorm	no_impute	Seurat_0.6	ARI	0.924094	single_cell_3cl
sc_Droseq	Linnorm	no_impute	Seurat_0.6	cluster_purity	0.17268	single_cell_3cl
sc_Droseq	Linnorm	no_impute	Seurat_0.6	cluster_accuracy	0.188206	single_cell_3cl
sc_Droseq	Linnorm	no_impute	Seurat_0.6	cluster_number	4	single_cell_3cl
sc_Droseq	Linnorm	no_impute	Seurat_1.6	ARI	0.741526	single_cell_3cl
sc_Droseq	Linnorm	no_impute	Seurat_1.6	cluster_purity	0.452971	single_cell_3cl
sc_Droseq	Linnorm	no_impute	Seurat_1.6	cluster_accuracy	0.216526	single_cell_3cl
sc_Droseq	Linnorm	no_impute	Seurat_1.6	cluster_number	5	single_cell_3cl
sc_Droseq	Linnorm	no_impute	RaceID3	ARI	0.605629	single_cell_3cl
sc_Droseq	Linnorm	no_impute	RaceID3	cluster_purity	0.655507	single_cell_3cl
sc_Droseq	Linnorm	no_impute	RaceID3	cluster_accuracy	0.0662562	single_cell_3cl
sc_Droseq	Linnorm	no_impute	RaceID3	cluster_number	6	single_cell_3cl
sc_Droseq	Linnorm	no_impute	RCA	ARI		single_cell_3cl
sc_Droseq	Linnorm	no_impute	RCA	cluster_purity		single_cell_3cl
sc_Droseq	Linnorm	no_impute	RCA	cluster_accuracy		single_cell_3cl
sc_Droseq	Linnorm	no_impute	RCA	cluster_number		single_cell_3cl
sc_Droseq	Linnorm	knn_smooth2	Seurat_0.6	ARI	0.725688	single_cell_3cl
sc_Droseq	Linnorm	knn_smooth2	Seurat_0.6	cluster_purity	0.376105	single_cell_3cl
sc_Droseq	Linnorm	knn_smooth2	Seurat_0.6	cluster_accuracy	0.128702	single_cell_3cl
sc_Droseq	Linnorm	knn_smooth2	Seurat_0.6	cluster_number	4	single_cell_3cl
sc_Droseq	Linnorm	knn_smooth2	Seurat_1.6	ARI	0.517254	single_cell_3cl
sc_Droseq	Linnorm	knn_smooth2	Seurat_1.6	cluster_purity	0.803997	single_cell_3cl
sc_Droseq	Linnorm	knn_smooth2	Seurat_1.6	cluster_accuracy	0.127741	single_cell_3cl
sc_Droseq	Linnorm	knn_smooth2	Seurat_1.6	cluster_number	6	single_cell_3cl
sc_Droseq	Linnorm	knn_smooth2	RaceID3	ARI		single_cell_3cl
sc_Droseq	Linnorm	knn_smooth2	RaceID3	cluster_purity		single_cell_3cl
sc_Droseq	Linnorm	knn_smooth2	RaceID3	cluster_accuracy		single_cell_3cl
sc_Droseq	Linnorm	knn_smooth2	RaceID3	cluster_number		single_cell_3cl
sc_Droseq	Linnorm	knn_smooth2	RCA	ARI		single_cell_3cl
sc_Droseq	Linnorm	knn_smooth2	RCA	cluster_purity		single_cell_3cl
sc_Droseq	Linnorm	knn_smooth2	RCA	cluster_accuracy		single_cell_3cl
sc_Droseq	Linnorm	knn_smooth2	RCA	cluster_number		single_cell_3cl
sc_Droseq	Linnorm	DrImpute	Seurat_0.6	ARI	0.724871	single_cell_3cl
sc_Droseq	Linnorm	DrImpute	Seurat_0.6	cluster_purity	0.363396	single_cell_3cl
sc_Droseq	Linnorm	DrImpute	Seurat_0.6	cluster_accuracy	0.108226	single_cell_3cl
sc_Droseq	Linnorm	DrImpute	Seurat_0.6	cluster_number	4	single_cell_3cl
sc_Droseq	Linnorm	DrImpute	Seurat_1.6	ARI	0.737995	single_cell_3cl
sc_Droseq	Linnorm	DrImpute	Seurat_1.6	cluster_purity	0.456402	single_cell_3cl
sc_Droseq	Linnorm	DrImpute	Seurat_1.6	cluster_accuracy	0.217038	single_cell_3cl
sc_Droseq	Linnorm	DrImpute	Seurat_1.6	cluster_number	5	single_cell_3cl
sc_Droseq	Linnorm	DrImpute	RaceID3	ARI	0.751437	single_cell_3cl
sc_Droseq	Linnorm	DrImpute	RaceID3	cluster_purity	0.341961	single_cell_3cl
sc_Droseq	Linnorm	DrImpute	RaceID3	cluster_accuracy	0.106607	single_cell_3cl
sc_Droseq	Linnorm	DrImpute	RaceID3	cluster_number	4	single_cell_3cl
sc_Droseq	Linnorm	DrImpute	RCA	ARI		single_cell_3cl
sc_Droseq	Linnorm	DrImpute	RCA	cluster_purity		single_cell_3cl
sc_Droseq	Linnorm	DrImpute	RCA	cluster_accuracy		single_cell_3cl
sc_Droseq	Linnorm	DrImpute	RCA	cluster_number		single_cell_3cl
sc_Droseq	Linnorm	SAVER	Seurat_0.6	ARI	0.95877	single_cell_3cl
sc_Droseq	Linnorm	SAVER	Seurat_0.6	cluster_purity	0.0686913	single_cell_3cl
sc_Droseq	Linnorm	SAVER	Seurat_0.6	cluster_accuracy	0.0562864	single_cell_3cl
sc_Droseq	Linnorm	SAVER	Seurat_0.6	cluster_number	3	single_cell_3cl
sc_Droseq	Linnorm	SAVER	Seurat_1.6	ARI	0.743551	single_cell_3cl
sc_Droseq	Linnorm	SAVER	Seurat_1.6	cluster_purity	0.445071	single_cell_3cl
sc_Droseq	Linnorm	SAVER	Seurat_1.6	cluster_accuracy	0.187201	single_cell_3cl
sc_Droseq	Linnorm	SAVER	Seurat_1.6	cluster_number	5	single_cell_3cl
sc_Droseq	Linnorm	SAVER	RaceID3	ARI	0.494084	single_cell_3cl
sc_Droseq	Linnorm	SAVER	RaceID3	cluster_purity	1.04514	single_cell_3cl
sc_Droseq	Linnorm	SAVER	RaceID3	cluster_accuracy	0.105726	single_cell_3cl
sc_Droseq	Linnorm	SAVER	RaceID3	cluster_number	10	single_cell_3cl
sc_Droseq	Linnorm	SAVER	RCA	ARI		single_cell_3cl
sc_Droseq	Linnorm	SAVER	RCA	cluster_purity		single_cell_3cl
sc_Droseq	Linnorm	SAVER	RCA	cluster_accuracy		single_cell_3cl
sc_Droseq	Linnorm	SAVER	RCA	cluster_number		single_cell_3cl
sc_Droseq	scone	no_impute	Seurat_0.6	ARI	0.924094	single_cell_3cl
sc_Droseq	scone	no_impute	Seurat_0.6	cluster_purity	0.17268	single_cell_3cl
sc_Droseq	scone	no_impute	Seurat_0.6	cluster_accuracy	0.188206	single_cell_3cl
sc_Droseq	scone	no_impute	Seurat_0.6	cluster_number	4	single_cell_3cl
sc_Droseq	scone	no_impute	Seurat_1.6	ARI	0.780703	single_cell_3cl
sc_Droseq	scone	no_impute	Seurat_1.6	cluster_purity	0.402377	single_cell_3cl
sc_Droseq	scone	no_impute	Seurat_1.6	cluster_accuracy	0.21218	single_cell_3cl
sc_Droseq	scone	no_impute	Seurat_1.6	cluster_number	5	single_cell_3cl
sc_Droseq	scone	no_impute	RaceID3	ARI	0.584371	single_cell_3cl
sc_Droseq	scone	no_impute	RaceID3	cluster_purity	0.682254	single_cell_3cl
sc_Droseq	scone	no_impute	RaceID3	cluster_accuracy	0.0896449	single_cell_3cl
sc_Droseq	scone	no_impute	RaceID3	cluster_number	6	single_cell_3cl
sc_Droseq	scone	no_impute	RCA	ARI		single_cell_3cl
sc_Droseq	scone	no_impute	RCA	cluster_purity		single_cell_3cl
sc_Droseq	scone	no_impute	RCA	cluster_accuracy		single_cell_3cl
sc_Droseq	scone	no_impute	RCA	cluster_number		single_cell_3cl
sc_Droseq	scone	knn_smooth2	Seurat_0.6	ARI	0.60101	single_cell_3cl
sc_Droseq	scone	knn_smooth2	Seurat_0.6	cluster_purity	0.638668	single_cell_3cl
sc_Droseq	scone	knn_smooth2	Seurat_0.6	cluster_accuracy	0.189714	single_cell_3cl
sc_Droseq	scone	knn_smooth2	Seurat_0.6	cluster_number	5	single_cell_3cl
sc_Droseq	scone	knn_smooth2	Seurat_1.6	ARI	0.480509	single_cell_3cl
sc_Droseq	scone	knn_smooth2	Seurat_1.6	cluster_purity	0.855998	single_cell_3cl
sc_Droseq	scone	knn_smooth2	Seurat_1.6	cluster_accuracy	0.165041	single_cell_3cl
sc_Droseq	scone	knn_smooth2	Seurat_1.6	cluster_number	6	single_cell_3cl
sc_Droseq	scone	knn_smooth2	RaceID3	ARI	0.830843	single_cell_3cl
sc_Droseq	scone	knn_smooth2	RaceID3	cluster_purity	0.20847	single_cell_3cl
sc_Droseq	scone	knn_smooth2	RaceID3	cluster_accuracy	0.209044	single_cell_3cl
sc_Droseq	scone	knn_smooth2	RaceID3	cluster_number	3	single_cell_3cl
sc_Droseq	scone	knn_smooth2	RCA	ARI		single_cell_3cl
sc_Droseq	scone	knn_smooth2	RCA	cluster_purity		single_cell_3cl
sc_Droseq	scone	knn_smooth2	RCA	cluster_accuracy		single_cell_3cl
sc_Droseq	scone	knn_smooth2	RCA	cluster_number		single_cell_3cl
sc_Droseq	scone	DrImpute	Seurat_0.6	ARI	0.724871	single_cell_3cl
sc_Droseq	scone	DrImpute	Seurat_0.6	cluster_purity	0.363396	single_cell_3cl
sc_Droseq	scone	DrImpute	Seurat_0.6	cluster_accuracy	0.108226	single_cell_3cl
sc_Droseq	scone	DrImpute	Seurat_0.6	cluster_number	4	single_cell_3cl
sc_Droseq	scone	DrImpute	Seurat_1.6	ARI	0.723612	single_cell_3cl
sc_Droseq	scone	DrImpute	Seurat_1.6	cluster_purity	0.477523	single_cell_3cl
sc_Droseq	scone	DrImpute	Seurat_1.6	cluster_accuracy	0.207326	single_cell_3cl
sc_Droseq	scone	DrImpute	Seurat_1.6	cluster_number	5	single_cell_3cl
sc_Droseq	scone	DrImpute	RaceID3	ARI	0.751573	single_cell_3cl
sc_Droseq	scone	DrImpute	RaceID3	cluster_purity	0.332384	single_cell_3cl
sc_Droseq	scone	DrImpute	RaceID3	cluster_accuracy	0.0897561	single_cell_3cl
sc_Droseq	scone	DrImpute	RaceID3	cluster_number	4	single_cell_3cl
sc_Droseq	scone	DrImpute	RCA	ARI		single_cell_3cl
sc_Droseq	scone	DrImpute	RCA	cluster_purity		single_cell_3cl
sc_Droseq	scone	DrImpute	RCA	cluster_accuracy		single_cell_3cl
sc_Droseq	scone	DrImpute	RCA	cluster_number		single_cell_3cl
sc_Droseq	scone	SAVER	Seurat_0.6	ARI	0.94536	single_cell_3cl
sc_Droseq	scone	SAVER	Seurat_0.6	cluster_purity	0.0845736	single_cell_3cl
sc_Droseq	scone	SAVER	Seurat_0.6	cluster_accuracy	0.0689377	single_cell_3cl
sc_Droseq	scone	SAVER	Seurat_0.6	cluster_number	3	single_cell_3cl
sc_Droseq	scone	SAVER	Seurat_1.6	ARI	0.763177	single_cell_3cl
sc_Droseq	scone	SAVER	Seurat_1.6	cluster_purity	0.397629	single_cell_3cl
sc_Droseq	scone	SAVER	Seurat_1.6	cluster_accuracy	0.156693	single_cell_3cl
sc_Droseq	scone	SAVER	Seurat_1.6	cluster_number	5	single_cell_3cl
sc_Droseq	scone	SAVER	RaceID3	ARI	0.525575	single_cell_3cl
sc_Droseq	scone	SAVER	RaceID3	cluster_purity	0.955481	single_cell_3cl
sc_Droseq	scone	SAVER	RaceID3	cluster_accuracy	0.122226	single_cell_3cl
sc_Droseq	scone	SAVER	RaceID3	cluster_number	9	single_cell_3cl
sc_Droseq	scone	SAVER	RCA	ARI		single_cell_3cl
sc_Droseq	scone	SAVER	RCA	cluster_purity		single_cell_3cl
sc_Droseq	scone	SAVER	RCA	cluster_accuracy		single_cell_3cl
sc_Droseq	scone	SAVER	RCA	cluster_number		single_cell_3cl
sc_Droseq	SCnorm	no_impute	Seurat_0.6	ARI	0.919197	single_cell_3cl
sc_Droseq	SCnorm	no_impute	Seurat_0.6	cluster_purity	0.11986	single_cell_3cl
sc_Droseq	SCnorm	no_impute	Seurat_0.6	cluster_accuracy	0.106958	single_cell_3cl
sc_Droseq	SCnorm	no_impute	Seurat_0.6	cluster_number	3	single_cell_3cl
sc_Droseq	SCnorm	no_impute	Seurat_1.6	ARI	0.745322	single_cell_3cl
sc_Droseq	SCnorm	no_impute	Seurat_1.6	cluster_purity	0.441031	single_cell_3cl
sc_Droseq	SCnorm	no_impute	Seurat_1.6	cluster_accuracy	0.222377	single_cell_3cl
sc_Droseq	SCnorm	no_impute	Seurat_1.6	cluster_number	5	single_cell_3cl
sc_Droseq	SCnorm	no_impute	RaceID3	ARI	0.541175	single_cell_3cl
sc_Droseq	SCnorm	no_impute	RaceID3	cluster_purity	0.75982	single_cell_3cl
sc_Droseq	SCnorm	no_impute	RaceID3	cluster_accuracy	0.145032	single_cell_3cl
sc_Droseq	SCnorm	no_impute	RaceID3	cluster_number	6	single_cell_3cl
sc_Droseq	SCnorm	no_impute	RCA	ARI		single_cell_3cl
sc_Droseq	SCnorm	no_impute	RCA	cluster_purity		single_cell_3cl
sc_Droseq	SCnorm	no_impute	RCA	cluster_accuracy		single_cell_3cl
sc_Droseq	SCnorm	no_impute	RCA	cluster_number		single_cell_3cl
sc_Droseq	SCnorm	knn_smooth2	Seurat_0.6	ARI	0.479083	single_cell_3cl
sc_Droseq	SCnorm	knn_smooth2	Seurat_0.6	cluster_purity	0.833276	single_cell_3cl
sc_Droseq	SCnorm	knn_smooth2	Seurat_0.6	cluster_accuracy	0.129204	single_cell_3cl
sc_Droseq	SCnorm	knn_smooth2	Seurat_0.6	cluster_number	6	single_cell_3cl
sc_Droseq	SCnorm	knn_smooth2	Seurat_1.6	ARI	0.479083	single_cell_3cl
sc_Droseq	SCnorm	knn_smooth2	Seurat_1.6	cluster_purity	0.833276	single_cell_3cl
sc_Droseq	SCnorm	knn_smooth2	Seurat_1.6	cluster_accuracy	0.129204	single_cell_3cl
sc_Droseq	SCnorm	knn_smooth2	Seurat_1.6	cluster_number	6	single_cell_3cl
sc_Droseq	SCnorm	knn_smooth2	RaceID3	ARI		single_cell_3cl
sc_Droseq	SCnorm	knn_smooth2	RaceID3	cluster_purity		single_cell_3cl
sc_Droseq	SCnorm	knn_smooth2	RaceID3	cluster_accuracy		single_cell_3cl
sc_Droseq	SCnorm	knn_smooth2	RaceID3	cluster_number		single_cell_3cl
sc_Droseq	SCnorm	knn_smooth2	RCA	ARI		single_cell_3cl
sc_Droseq	SCnorm	knn_smooth2	RCA	cluster_purity		single_cell_3cl
sc_Droseq	SCnorm	knn_smooth2	RCA	cluster_accuracy		single_cell_3cl
sc_Droseq	SCnorm	knn_smooth2	RCA	cluster_number		single_cell_3cl
sc_Droseq	SCnorm	DrImpute	Seurat_0.6	ARI	0.743799	single_cell_3cl
sc_Droseq	SCnorm	DrImpute	Seurat_0.6	cluster_purity	0.358049	single_cell_3cl
sc_Droseq	SCnorm	DrImpute	Seurat_0.6	cluster_accuracy	0.126033	single_cell_3cl
sc_Droseq	SCnorm	DrImpute	Seurat_0.6	cluster_number	4	single_cell_3cl
sc_Droseq	SCnorm	DrImpute	Seurat_1.6	ARI	0.62705	single_cell_3cl
sc_Droseq	SCnorm	DrImpute	Seurat_1.6	cluster_purity	0.680259	single_cell_3cl
sc_Droseq	SCnorm	DrImpute	Seurat_1.6	cluster_accuracy	0.227738	single_cell_3cl
sc_Droseq	SCnorm	DrImpute	Seurat_1.6	cluster_number	6	single_cell_3cl
sc_Droseq	SCnorm	DrImpute	RaceID3	ARI	0.713466	single_cell_3cl
sc_Droseq	SCnorm	DrImpute	RaceID3	cluster_purity	0.389698	single_cell_3cl
sc_Droseq	SCnorm	DrImpute	RaceID3	cluster_accuracy	0.136341	single_cell_3cl
sc_Droseq	SCnorm	DrImpute	RaceID3	cluster_number	4	single_cell_3cl
sc_Droseq	SCnorm	DrImpute	RCA	ARI		single_cell_3cl
sc_Droseq	SCnorm	DrImpute	RCA	cluster_purity		single_cell_3cl
sc_Droseq	SCnorm	DrImpute	RCA	cluster_accuracy		single_cell_3cl
sc_Droseq	SCnorm	DrImpute	RCA	cluster_number		single_cell_3cl
sc_Droseq	SCnorm	SAVER	Seurat_0.6	ARI	0.919197	single_cell_3cl
sc_Droseq	SCnorm	SAVER	Seurat_0.6	cluster_purity	0.11986	single_cell_3cl
sc_Droseq	SCnorm	SAVER	Seurat_0.6	cluster_accuracy	0.106958	single_cell_3cl
sc_Droseq	SCnorm	SAVER	Seurat_0.6	cluster_number	3	single_cell_3cl
sc_Droseq	SCnorm	SAVER	Seurat_1.6	ARI	0.753294	single_cell_3cl
sc_Droseq	SCnorm	SAVER	Seurat_1.6	cluster_purity	0.415945	single_cell_3cl
sc_Droseq	SCnorm	SAVER	Seurat_1.6	cluster_accuracy	0.172809	single_cell_3cl
sc_Droseq	SCnorm	SAVER	Seurat_1.6	cluster_number	5	single_cell_3cl
sc_Droseq	SCnorm	SAVER	RaceID3	ARI	0.509726	single_cell_3cl
sc_Droseq	SCnorm	SAVER	RaceID3	cluster_purity	0.99068	single_cell_3cl
sc_Droseq	SCnorm	SAVER	RaceID3	cluster_accuracy	0.138604	single_cell_3cl
sc_Droseq	SCnorm	SAVER	RaceID3	cluster_number	9	single_cell_3cl
sc_Droseq	SCnorm	SAVER	RCA	ARI		single_cell_3cl
sc_Droseq	SCnorm	SAVER	RCA	cluster_purity		single_cell_3cl
sc_Droseq	SCnorm	SAVER	RCA	cluster_accuracy		single_cell_3cl
sc_Droseq	SCnorm	SAVER	RCA	cluster_number		single_cell_3cl
sc_10x_5cl	none	no_impute	Seurat_0.6	ARI	0.56044	single_cell_5cl
sc_10x_5cl	none	no_impute	Seurat_0.6	cluster_purity	0.693865	single_cell_5cl
sc_10x_5cl	none	no_impute	Seurat_0.6	cluster_accuracy	0.0241615	single_cell_5cl
sc_10x_5cl	none	no_impute	Seurat_0.6	cluster_number	11	single_cell_5cl
sc_10x_5cl	none	no_impute	Seurat_1.6	ARI	0.345965	single_cell_5cl
sc_10x_5cl	none	no_impute	Seurat_1.6	cluster_purity	1.30906	single_cell_5cl
sc_10x_5cl	none	no_impute	Seurat_1.6	cluster_accuracy	0.0245812	single_cell_5cl
sc_10x_5cl	none	no_impute	Seurat_1.6	cluster_number	19	single_cell_5cl
sc_10x_5cl	none	no_impute	RaceID3	ARI	0.685762	single_cell_5cl
sc_10x_5cl	none	no_impute	RaceID3	cluster_purity	0.554969	single_cell_5cl
sc_10x_5cl	none	no_impute	RaceID3	cluster_accuracy	0.0215378	single_cell_5cl
sc_10x_5cl	none	no_impute	RaceID3	cluster_number	9	single_cell_5cl
sc_10x_5cl	none	no_impute	RCA	ARI	0.35132	single_cell_5cl
sc_10x_5cl	none	no_impute	RCA	cluster_purity	1.65005	single_cell_5cl
sc_10x_5cl	none	no_impute	RCA	cluster_accuracy	0.166226	single_cell_5cl
sc_10x_5cl	none	no_impute	RCA	cluster_number	37	single_cell_5cl
sc_10x_5cl	none	knn_smooth2	Seurat_0.6	ARI	0.232382	single_cell_5cl
sc_10x_5cl	none	knn_smooth2	Seurat_0.6	cluster_purity	1.76634	single_cell_5cl
sc_10x_5cl	none	knn_smooth2	Seurat_0.6	cluster_accuracy	0.0385989	single_cell_5cl
sc_10x_5cl	none	knn_smooth2	Seurat_0.6	cluster_number	34	single_cell_5cl
sc_10x_5cl	none	knn_smooth2	Seurat_1.6	ARI	0.170877	single_cell_5cl
sc_10x_5cl	none	knn_smooth2	Seurat_1.6	cluster_purity	2.08246	single_cell_5cl
sc_10x_5cl	none	knn_smooth2	Seurat_1.6	cluster_accuracy	0.0285296	single_cell_5cl
sc_10x_5cl	none	knn_smooth2	Seurat_1.6	cluster_number	46	single_cell_5cl
sc_10x_5cl	none	knn_smooth2	RaceID3	ARI	0.680282	single_cell_5cl
sc_10x_5cl	none	knn_smooth2	RaceID3	cluster_purity	0.548015	single_cell_5cl
sc_10x_5cl	none	knn_smooth2	RaceID3	cluster_accuracy	0.0281807	single_cell_5cl
sc_10x_5cl	none	knn_smooth2	RaceID3	cluster_number	9	single_cell_5cl
sc_10x_5cl	none	knn_smooth2	RCA	ARI	0.457676	single_cell_5cl
sc_10x_5cl	none	knn_smooth2	RCA	cluster_purity	1.13689	single_cell_5cl
sc_10x_5cl	none	knn_smooth2	RCA	cluster_accuracy	0.103303	single_cell_5cl
sc_10x_5cl	none	knn_smooth2	RCA	cluster_number	19	single_cell_5cl
sc_10x_5cl	none	DrImpute	Seurat_0.6	ARI	0.533542	single_cell_5cl
sc_10x_5cl	none	DrImpute	Seurat_0.6	cluster_purity	0.827387	single_cell_5cl
sc_10x_5cl	none	DrImpute	Seurat_0.6	cluster_accuracy	0.0252519	single_cell_5cl
sc_10x_5cl	none	DrImpute	Seurat_0.6	cluster_number	12	single_cell_5cl
sc_10x_5cl	none	DrImpute	Seurat_1.6	ARI	0.366801	single_cell_5cl
sc_10x_5cl	none	DrImpute	Seurat_1.6	cluster_purity	1.28077	single_cell_5cl
sc_10x_5cl	none	DrImpute	Seurat_1.6	cluster_accuracy	0.0264659	single_cell_5cl
sc_10x_5cl	none	DrImpute	Seurat_1.6	cluster_number	19	single_cell_5cl
sc_10x_5cl	none	DrImpute	RaceID3	ARI	0.664347	single_cell_5cl
sc_10x_5cl	none	DrImpute	RaceID3	cluster_purity	0.591219	single_cell_5cl
sc_10x_5cl	none	DrImpute	RaceID3	cluster_accuracy	0.124459	single_cell_5cl
sc_10x_5cl	none	DrImpute	RaceID3	cluster_number	12	single_cell_5cl
sc_10x_5cl	none	DrImpute	RCA	ARI	0.641532	single_cell_5cl
sc_10x_5cl	none	DrImpute	RCA	cluster_purity	0.907048	single_cell_5cl
sc_10x_5cl	none	DrImpute	RCA	cluster_accuracy	0.153856	single_cell_5cl
sc_10x_5cl	none	DrImpute	RCA	cluster_number	20	single_cell_5cl
sc_10x_5cl	none	SAVER	Seurat_0.6	ARI	0.56044	single_cell_5cl
sc_10x_5cl	none	SAVER	Seurat_0.6	cluster_purity	0.693865	single_cell_5cl
sc_10x_5cl	none	SAVER	Seurat_0.6	cluster_accuracy	0.0241615	single_cell_5cl
sc_10x_5cl	none	SAVER	Seurat_0.6	cluster_number	11	single_cell_5cl
sc_10x_5cl	none	SAVER	Seurat_1.6	ARI	0.345965	single_cell_5cl
sc_10x_5cl	none	SAVER	Seurat_1.6	cluster_purity	1.30906	single_cell_5cl
sc_10x_5cl	none	SAVER	Seurat_1.6	cluster_accuracy	0.0245812	single_cell_5cl
sc_10x_5cl	none	SAVER	Seurat_1.6	cluster_number	19	single_cell_5cl
sc_10x_5cl	none	SAVER	RaceID3	ARI	0.685762	single_cell_5cl
sc_10x_5cl	none	SAVER	RaceID3	cluster_purity	0.554969	single_cell_5cl
sc_10x_5cl	none	SAVER	RaceID3	cluster_accuracy	0.0215378	single_cell_5cl
sc_10x_5cl	none	SAVER	RaceID3	cluster_number	9	single_cell_5cl
sc_10x_5cl	none	SAVER	RCA	ARI	0.35132	single_cell_5cl
sc_10x_5cl	none	SAVER	RCA	cluster_purity	1.65005	single_cell_5cl
sc_10x_5cl	none	SAVER	RCA	cluster_accuracy	0.166226	single_cell_5cl
sc_10x_5cl	none	SAVER	RCA	cluster_number	37	single_cell_5cl
sc_10x_5cl	scran	no_impute	Seurat_0.6	ARI	0.586139	single_cell_5cl
sc_10x_5cl	scran	no_impute	Seurat_0.6	cluster_purity	0.723764	single_cell_5cl
sc_10x_5cl	scran	no_impute	Seurat_0.6	cluster_accuracy	0.0711014	single_cell_5cl
sc_10x_5cl	scran	no_impute	Seurat_0.6	cluster_number	11	single_cell_5cl
sc_10x_5cl	scran	no_impute	Seurat_1.6	ARI	0.361159	single_cell_5cl
sc_10x_5cl	scran	no_impute	Seurat_1.6	cluster_purity	1.28221	single_cell_5cl
sc_10x_5cl	scran	no_impute	Seurat_1.6	cluster_accuracy	0.0663123	single_cell_5cl
sc_10x_5cl	scran	no_impute	Seurat_1.6	cluster_number	18	single_cell_5cl
sc_10x_5cl	scran	no_impute	RaceID3	ARI	0.689454	single_cell_5cl
sc_10x_5cl	scran	no_impute	RaceID3	cluster_purity	0.543036	single_cell_5cl
sc_10x_5cl	scran	no_impute	RaceID3	cluster_accuracy	0.0163786	single_cell_5cl
sc_10x_5cl	scran	no_impute	RaceID3	cluster_number	9	single_cell_5cl
sc_10x_5cl	scran	no_impute	RCA	ARI	0.362643	single_cell_5cl
sc_10x_5cl	scran	no_impute	RCA	cluster_purity	1.53069	single_cell_5cl
sc_10x_5cl	scran	no_impute	RCA	cluster_accuracy	0.150547	single_cell_5cl
sc_10x_5cl	scran	no_impute	RCA	cluster_number	30	single_cell_5cl
sc_10x_5cl	scran	knn_smooth2	Seurat_0.6	ARI	0.203021	single_cell_5cl
sc_10x_5cl	scran	knn_smooth2	Seurat_0.6	cluster_purity	1.89161	single_cell_5cl
sc_10x_5cl	scran	knn_smooth2	Seurat_0.6	cluster_accuracy	0.0384376	single_cell_5cl
sc_10x_5cl	scran	knn_smooth2	Seurat_0.6	cluster_number	37	single_cell_5cl
sc_10x_5cl	scran	knn_smooth2	Seurat_1.6	ARI	0.162746	single_cell_5cl
sc_10x_5cl	scran	knn_smooth2	Seurat_1.6	cluster_purity	2.12508	single_cell_5cl
sc_10x_5cl	scran	knn_smooth2	Seurat_1.6	cluster_accuracy	0.0351272	single_cell_5cl
sc_10x_5cl	scran	knn_smooth2	Seurat_1.6	cluster_number	47	single_cell_5cl
sc_10x_5cl	scran	knn_smooth2	RaceID3	ARI	0.54485	single_cell_5cl
sc_10x_5cl	scran	knn_smooth2	RaceID3	cluster_purity	0.950616	single_cell_5cl
sc_10x_5cl	scran	knn_smooth2	RaceID3	cluster_accuracy	0.0934263	single_cell_5cl
sc_10x_5cl	scran	knn_smooth2	RaceID3	cluster_number	17	single_cell_5cl
sc_10x_5cl	scran	knn_smooth2	RCA	ARI	0.484999	single_cell_5cl
sc_10x_5cl	scran	knn_smooth2	RCA	cluster_purity	1.03022	single_cell_5cl
sc_10x_5cl	scran	knn_smooth2	RCA	cluster_accuracy	0.104685	single_cell_5cl
sc_10x_5cl	scran	knn_smooth2	RCA	cluster_number	18	single_cell_5cl
sc_10x_5cl	scran	DrImpute	Seurat_0.6	ARI	0.610376	single_cell_5cl
sc_10x_5cl	scran	DrImpute	Seurat_0.6	cluster_purity	0.622682	single_cell_5cl
sc_10x_5cl	scran	DrImpute	Seurat_0.6	cluster_accuracy	0.0191403	single_cell_5cl
sc_10x_5cl	scran	DrImpute	Seurat_0.6	cluster_number	10	single_cell_5cl
sc_10x_5cl	scran	DrImpute	Seurat_1.6	ARI	0.376271	single_cell_5cl
sc_10x_5cl	scran	DrImpute	Seurat_1.6	cluster_purity	1.21057	single_cell_5cl
sc_10x_5cl	scran	DrImpute	Seurat_1.6	cluster_accuracy	0.0169261	single_cell_5cl
sc_10x_5cl	scran	DrImpute	Seurat_1.6	cluster_number	18	single_cell_5cl
sc_10x_5cl	scran	DrImpute	RaceID3	ARI	0.52915	single_cell_5cl
sc_10x_5cl	scran	DrImpute	RaceID3	cluster_purity	0.876519	single_cell_5cl
sc_10x_5cl	scran	DrImpute	RaceID3	cluster_accuracy	0.0151569	single_cell_5cl
sc_10x_5cl	scran	DrImpute	RaceID3	cluster_number	14	single_cell_5cl
sc_10x_5cl	scran	DrImpute	RCA	ARI	0.533357	single_cell_5cl
sc_10x_5cl	scran	DrImpute	RCA	cluster_purity	1.15226	single_cell_5cl
sc_10x_5cl	scran	DrImpute	RCA	cluster_accuracy	0.176039	single_cell_5cl
sc_10x_5cl	scran	DrImpute	RCA	cluster_number	25	single_cell_5cl
sc_10x_5cl	scran	SAVER	Seurat_0.6	ARI	0.553141	single_cell_5cl
sc_10x_5cl	scran	SAVER	Seurat_0.6	cluster_purity	0.721413	single_cell_5cl
sc_10x_5cl	scran	SAVER	Seurat_0.6	cluster_accuracy	0.0140586	single_cell_5cl
sc_10x_5cl	scran	SAVER	Seurat_0.6	cluster_number	11	single_cell_5cl
sc_10x_5cl	scran	SAVER	Seurat_1.6	ARI	0.437728	single_cell_5cl
sc_10x_5cl	scran	SAVER	Seurat_1.6	cluster_purity	1.03573	single_cell_5cl
sc_10x_5cl	scran	SAVER	Seurat_1.6	cluster_accuracy	0.015441	single_cell_5cl
sc_10x_5cl	scran	SAVER	Seurat_1.6	cluster_number	15	single_cell_5cl
sc_10x_5cl	scran	SAVER	RaceID3	ARI	0.433702	single_cell_5cl
sc_10x_5cl	scran	SAVER	RaceID3	cluster_purity	1.06894	single_cell_5cl
sc_10x_5cl	scran	SAVER	RaceID3	cluster_accuracy	0.0730711	single_cell_5cl
sc_10x_5cl	scran	SAVER	RaceID3	cluster_number	17	single_cell_5cl
sc_10x_5cl	scran	SAVER	RCA	ARI	0.381623	single_cell_5cl
sc_10x_5cl	scran	SAVER	RCA	cluster_purity	1.51338	single_cell_5cl
sc_10x_5cl	scran	SAVER	RCA	cluster_accuracy	0.204302	single_cell_5cl
sc_10x_5cl	scran	SAVER	RCA	cluster_number	28	single_cell_5cl
sc_10x_5cl	DESeq2	no_impute	Seurat_0.6	ARI	0.634008	single_cell_5cl
sc_10x_5cl	DESeq2	no_impute	Seurat_0.6	cluster_purity	0.694756	single_cell_5cl
sc_10x_5cl	DESeq2	no_impute	Seurat_0.6	cluster_accuracy	0.0592626	single_cell_5cl
sc_10x_5cl	DESeq2	no_impute	Seurat_0.6	cluster_number	11	single_cell_5cl
sc_10x_5cl	DESeq2	no_impute	Seurat_1.6	ARI	0.344157	single_cell_5cl
sc_10x_5cl	DESeq2	no_impute	Seurat_1.6	cluster_purity	1.30356	single_cell_5cl
sc_10x_5cl	DESeq2	no_impute	Seurat_1.6	cluster_accuracy	0.0448401	single_cell_5cl
sc_10x_5cl	DESeq2	no_impute	Seurat_1.6	cluster_number	19	single_cell_5cl
sc_10x_5cl	DESeq2	no_impute	RaceID3	ARI	0.688838	single_cell_5cl
sc_10x_5cl	DESeq2	no_impute	RaceID3	cluster_purity	0.542081	single_cell_5cl
sc_10x_5cl	DESeq2	no_impute	RaceID3	cluster_accuracy	0.0141602	single_cell_5cl
sc_10x_5cl	DESeq2	no_impute	RaceID3	cluster_number	9	single_cell_5cl
sc_10x_5cl	DESeq2	no_impute	RCA	ARI	0.370068	single_cell_5cl
sc_10x_5cl	DESeq2	no_impute	RCA	cluster_purity	1.47232	single_cell_5cl
sc_10x_5cl	DESeq2	no_impute	RCA	cluster_accuracy	0.155766	single_cell_5cl
sc_10x_5cl	DESeq2	no_impute	RCA	cluster_number	28	single_cell_5cl
sc_10x_5cl	DESeq2	knn_smooth2	Seurat_0.6	ARI	0.288469	single_cell_5cl
sc_10x_5cl	DESeq2	knn_smooth2	Seurat_0.6	cluster_purity	1.57258	single_cell_5cl
sc_10x_5cl	DESeq2	knn_smooth2	Seurat_0.6	cluster_accuracy	0.0440526	single_cell_5cl
sc_10x_5cl	DESeq2	knn_smooth2	Seurat_0.6	cluster_number	28	single_cell_5cl
sc_10x_5cl	DESeq2	knn_smooth2	Seurat_1.6	ARI	0.156699	single_cell_5cl
sc_10x_5cl	DESeq2	knn_smooth2	Seurat_1.6	cluster_purity	2.16698	single_cell_5cl
sc_10x_5cl	DESeq2	knn_smooth2	Seurat_1.6	cluster_accuracy	0.0300832	single_cell_5cl
sc_10x_5cl	DESeq2	knn_smooth2	Seurat_1.6	cluster_number	48	single_cell_5cl
sc_10x_5cl	DESeq2	knn_smooth2	RaceID3	ARI	0.702913	single_cell_5cl
sc_10x_5cl	DESeq2	knn_smooth2	RaceID3	cluster_purity	0.539201	single_cell_5cl
sc_10x_5cl	DESeq2	knn_smooth2	RaceID3	cluster_accuracy	0.0259959	single_cell_5cl
sc_10x_5cl	DESeq2	knn_smooth2	RaceID3	cluster_number	9	single_cell_5cl
sc_10x_5cl	DESeq2	knn_smooth2	RCA	ARI	0.455144	single_cell_5cl
sc_10x_5cl	DESeq2	knn_smooth2	RCA	cluster_purity	1.07965	single_cell_5cl
sc_10x_5cl	DESeq2	knn_smooth2	RCA	cluster_accuracy	0.147239	single_cell_5cl
sc_10x_5cl	DESeq2	knn_smooth2	RCA	cluster_number	18	single_cell_5cl
sc_10x_5cl	DESeq2	DrImpute	Seurat_0.6	ARI	0.630625	single_cell_5cl
sc_10x_5cl	DESeq2	DrImpute	Seurat_0.6	cluster_purity	0.678587	single_cell_5cl
sc_10x_5cl	DESeq2	DrImpute	Seurat_0.6	cluster_accuracy	0.0233575	single_cell_5cl
sc_10x_5cl	DESeq2	DrImpute	Seurat_0.6	cluster_number	10	single_cell_5cl
sc_10x_5cl	DESeq2	DrImpute	Seurat_1.6	ARI	0.382593	single_cell_5cl
sc_10x_5cl	DESeq2	DrImpute	Seurat_1.6	cluster_purity	1.14535	single_cell_5cl
sc_10x_5cl	DESeq2	DrImpute	Seurat_1.6	cluster_accuracy	0.0287172	single_cell_5cl
sc_10x_5cl	DESeq2	DrImpute	Seurat_1.6	cluster_number	17	single_cell_5cl
sc_10x_5cl	DESeq2	DrImpute	RaceID3	ARI	0.681782	single_cell_5cl
sc_10x_5cl	DESeq2	DrImpute	RaceID3	cluster_purity	0.528618	single_cell_5cl
sc_10x_5cl	DESeq2	DrImpute	RaceID3	cluster_accuracy	0.0162923	single_cell_5cl
sc_10x_5cl	DESeq2	DrImpute	RaceID3	cluster_number	9	single_cell_5cl
sc_10x_5cl	DESeq2	DrImpute	RCA	ARI	0.515217	single_cell_5cl
sc_10x_5cl	DESeq2	DrImpute	RCA	cluster_purity	1.09776	single_cell_5cl
sc_10x_5cl	DESeq2	DrImpute	RCA	cluster_accuracy	0.149454	single_cell_5cl
sc_10x_5cl	DESeq2	DrImpute	RCA	cluster_number	22	single_cell_5cl
sc_10x_5cl	DESeq2	SAVER	Seurat_0.6	ARI	0.528067	single_cell_5cl
sc_10x_5cl	DESeq2	SAVER	Seurat_0.6	cluster_purity	0.845904	single_cell_5cl
sc_10x_5cl	DESeq2	SAVER	Seurat_0.6	cluster_accuracy	0.0409954	single_cell_5cl
sc_10x_5cl	DESeq2	SAVER	Seurat_0.6	cluster_number	12	single_cell_5cl
sc_10x_5cl	DESeq2	SAVER	Seurat_1.6	ARI	0.338735	single_cell_5cl
sc_10x_5cl	DESeq2	SAVER	Seurat_1.6	cluster_purity	1.32438	single_cell_5cl
sc_10x_5cl	DESeq2	SAVER	Seurat_1.6	cluster_accuracy	0.0314613	single_cell_5cl
sc_10x_5cl	DESeq2	SAVER	Seurat_1.6	cluster_number	19	single_cell_5cl
sc_10x_5cl	DESeq2	SAVER	RaceID3	ARI	0.480724	single_cell_5cl
sc_10x_5cl	DESeq2	SAVER	RaceID3	cluster_purity	0.993492	single_cell_5cl
sc_10x_5cl	DESeq2	SAVER	RaceID3	cluster_accuracy	0.0117471	single_cell_5cl
sc_10x_5cl	DESeq2	SAVER	RaceID3	cluster_number	14	single_cell_5cl
sc_10x_5cl	DESeq2	SAVER	RCA	ARI	0.419883	single_cell_5cl
sc_10x_5cl	DESeq2	SAVER	RCA	cluster_purity	1.44981	single_cell_5cl
sc_10x_5cl	DESeq2	SAVER	RCA	cluster_accuracy	0.212146	single_cell_5cl
sc_10x_5cl	DESeq2	SAVER	RCA	cluster_number	28	single_cell_5cl
sc_10x_5cl	TMM	no_impute	Seurat_0.6	ARI	0.492829	single_cell_5cl
sc_10x_5cl	TMM	no_impute	Seurat_0.6	cluster_purity	0.906673	single_cell_5cl
sc_10x_5cl	TMM	no_impute	Seurat_0.6	cluster_accuracy	0.0290856	single_cell_5cl
sc_10x_5cl	TMM	no_impute	Seurat_0.6	cluster_number	14	single_cell_5cl
sc_10x_5cl	TMM	no_impute	Seurat_1.6	ARI	0.31213	single_cell_5cl
sc_10x_5cl	TMM	no_impute	Seurat_1.6	cluster_purity	1.41464	single_cell_5cl
sc_10x_5cl	TMM	no_impute	Seurat_1.6	cluster_accuracy	0.0247883	single_cell_5cl
sc_10x_5cl	TMM	no_impute	Seurat_1.6	cluster_number	22	single_cell_5cl
sc_10x_5cl	TMM	no_impute	RaceID3	ARI	0.693193	single_cell_5cl
sc_10x_5cl	TMM	no_impute	RaceID3	cluster_purity	0.551595	single_cell_5cl
sc_10x_5cl	TMM	no_impute	RaceID3	cluster_accuracy	0.0239804	single_cell_5cl
sc_10x_5cl	TMM	no_impute	RaceID3	cluster_number	9	single_cell_5cl
sc_10x_5cl	TMM	no_impute	RCA	ARI	0.344606	single_cell_5cl
sc_10x_5cl	TMM	no_impute	RCA	cluster_purity	1.70238	single_cell_5cl
sc_10x_5cl	TMM	no_impute	RCA	cluster_accuracy	0.146266	single_cell_5cl
sc_10x_5cl	TMM	no_impute	RCA	cluster_number	44	single_cell_5cl
sc_10x_5cl	TMM	knn_smooth2	Seurat_0.6	ARI	0.20561	single_cell_5cl
sc_10x_5cl	TMM	knn_smooth2	Seurat_0.6	cluster_purity	1.87275	single_cell_5cl
sc_10x_5cl	TMM	knn_smooth2	Seurat_0.6	cluster_accuracy	0.0319463	single_cell_5cl
sc_10x_5cl	TMM	knn_smooth2	Seurat_0.6	cluster_number	37	single_cell_5cl
sc_10x_5cl	TMM	knn_smooth2	Seurat_1.6	ARI	0.158339	single_cell_5cl
sc_10x_5cl	TMM	knn_smooth2	Seurat_1.6	cluster_purity	2.15422	single_cell_5cl
sc_10x_5cl	TMM	knn_smooth2	Seurat_1.6	cluster_accuracy	0.0275578	single_cell_5cl
sc_10x_5cl	TMM	knn_smooth2	Seurat_1.6	cluster_number	47	single_cell_5cl
sc_10x_5cl	TMM	knn_smooth2	RaceID3	ARI	0.64362	single_cell_5cl
sc_10x_5cl	TMM	knn_smooth2	RaceID3	cluster_purity	0.705404	single_cell_5cl
sc_10x_5cl	TMM	knn_smooth2	RaceID3	cluster_accuracy	0.0244356	single_cell_5cl
sc_10x_5cl	TMM	knn_smooth2	RaceID3	cluster_number	11	single_cell_5cl
sc_10x_5cl	TMM	knn_smooth2	RCA	ARI	0.497357	single_cell_5cl
sc_10x_5cl	TMM	knn_smooth2	RCA	cluster_purity	1.07737	single_cell_5cl
sc_10x_5cl	TMM	knn_smooth2	RCA	cluster_accuracy	0.104618	single_cell_5cl
sc_10x_5cl	TMM	knn_smooth2	RCA	cluster_number	21	single_cell_5cl
sc_10x_5cl	TMM	DrImpute	Seurat_0.6	ARI	0.482042	single_cell_5cl
sc_10x_5cl	TMM	DrImpute	Seurat_0.6	cluster_purity	1.03581	single_cell_5cl
sc_10x_5cl	TMM	DrImpute	Seurat_0.6	cluster_accuracy	0.028814	single_cell_5cl
sc_10x_5cl	TMM	DrImpute	Seurat_0.6	cluster_number	15	single_cell_5cl
sc_10x_5cl	TMM	DrImpute	Seurat_1.6	ARI	0.340333	single_cell_5cl
sc_10x_5cl	TMM	DrImpute	Seurat_1.6	cluster_purity	1.42756	single_cell_5cl
sc_10x_5cl	TMM	DrImpute	Seurat_1.6	cluster_accuracy	0.026458	single_cell_5cl
sc_10x_5cl	TMM	DrImpute	Seurat_1.6	cluster_number	22	single_cell_5cl
sc_10x_5cl	TMM	DrImpute	RaceID3	ARI	0.386147	single_cell_5cl
sc_10x_5cl	TMM	DrImpute	RaceID3	cluster_purity	1.26868	single_cell_5cl
sc_10x_5cl	TMM	DrImpute	RaceID3	cluster_accuracy	0.142248	single_cell_5cl
sc_10x_5cl	TMM	DrImpute	RaceID3	cluster_number	24	single_cell_5cl
sc_10x_5cl	TMM	DrImpute	RCA	ARI	0.456371	single_cell_5cl
sc_10x_5cl	TMM	DrImpute	RCA	cluster_purity	1.25183	single_cell_5cl
sc_10x_5cl	TMM	DrImpute	RCA	cluster_accuracy	0.134592	single_cell_5cl
sc_10x_5cl	TMM	DrImpute	RCA	cluster_number	25	single_cell_5cl
sc_10x_5cl	TMM	SAVER	Seurat_0.6	ARI	0.496463	single_cell_5cl
sc_10x_5cl	TMM	SAVER	Seurat_0.6	cluster_purity	0.926601	single_cell_5cl
sc_10x_5cl	TMM	SAVER	Seurat_0.6	cluster_accuracy	0.0195147	single_cell_5cl
sc_10x_5cl	TMM	SAVER	Seurat_0.6	cluster_number	14	single_cell_5cl
sc_10x_5cl	TMM	SAVER	Seurat_1.6	ARI	0.305754	single_cell_5cl
sc_10x_5cl	TMM	SAVER	Seurat_1.6	cluster_purity	1.42795	single_cell_5cl
sc_10x_5cl	TMM	SAVER	Seurat_1.6	cluster_accuracy	0.0174103	single_cell_5cl
sc_10x_5cl	TMM	SAVER	Seurat_1.6	cluster_number	22	single_cell_5cl
sc_10x_5cl	TMM	SAVER	RaceID3	ARI	0.884229	single_cell_5cl
sc_10x_5cl	TMM	SAVER	RaceID3	cluster_purity	0.447512	single_cell_5cl
sc_10x_5cl	TMM	SAVER	RaceID3	cluster_accuracy	0.238076	single_cell_5cl
sc_10x_5cl	TMM	SAVER	RaceID3	cluster_number	16	single_cell_5cl
sc_10x_5cl	TMM	SAVER	RCA	ARI	0.4751	single_cell_5cl
sc_10x_5cl	TMM	SAVER	RCA	cluster_purity	1.5202	single_cell_5cl
sc_10x_5cl	TMM	SAVER	RCA	cluster_accuracy	0.191434	single_cell_5cl
sc_10x_5cl	TMM	SAVER	RCA	cluster_number	32	single_cell_5cl
sc_10x_5cl	logCPM	no_impute	Seurat_0.6	ARI	0.590099	single_cell_5cl
sc_10x_5cl	logCPM	no_impute	Seurat_0.6	cluster_purity	0.718886	single_cell_5cl
sc_10x_5cl	logCPM	no_impute	Seurat_0.6	cluster_accuracy	0.117491	single_cell_5cl
sc_10x_5cl	logCPM	no_impute	Seurat_0.6	cluster_number	11	single_cell_5cl
sc_10x_5cl	logCPM	no_impute	Seurat_1.6	ARI	0.343416	single_cell_5cl
sc_10x_5cl	logCPM	no_impute	Seurat_1.6	cluster_purity	1.39839	single_cell_5cl
sc_10x_5cl	logCPM	no_impute	Seurat_1.6	cluster_accuracy	0.121606	single_cell_5cl
sc_10x_5cl	logCPM	no_impute	Seurat_1.6	cluster_number	19	single_cell_5cl
sc_10x_5cl	logCPM	no_impute	RaceID3	ARI	0.454359	single_cell_5cl
sc_10x_5cl	logCPM	no_impute	RaceID3	cluster_purity	1.12359	single_cell_5cl
sc_10x_5cl	logCPM	no_impute	RaceID3	cluster_accuracy	0.0135462	single_cell_5cl
sc_10x_5cl	logCPM	no_impute	RaceID3	cluster_number	34	single_cell_5cl
sc_10x_5cl	logCPM	no_impute	RCA	ARI	0.353089	single_cell_5cl
sc_10x_5cl	logCPM	no_impute	RCA	cluster_purity	1.60307	single_cell_5cl
sc_10x_5cl	logCPM	no_impute	RCA	cluster_accuracy	0.190372	single_cell_5cl
sc_10x_5cl	logCPM	no_impute	RCA	cluster_number	34	single_cell_5cl
sc_10x_5cl	logCPM	knn_smooth2	Seurat_0.6	ARI	0.249247	single_cell_5cl
sc_10x_5cl	logCPM	knn_smooth2	Seurat_0.6	cluster_purity	1.76786	single_cell_5cl
sc_10x_5cl	logCPM	knn_smooth2	Seurat_0.6	cluster_accuracy	0.0524559	single_cell_5cl
sc_10x_5cl	logCPM	knn_smooth2	Seurat_0.6	cluster_number	34	single_cell_5cl
sc_10x_5cl	logCPM	knn_smooth2	Seurat_1.6	ARI	0.164776	single_cell_5cl
sc_10x_5cl	logCPM	knn_smooth2	Seurat_1.6	cluster_purity	2.09965	single_cell_5cl
sc_10x_5cl	logCPM	knn_smooth2	Seurat_1.6	cluster_accuracy	0.0416063	single_cell_5cl
sc_10x_5cl	logCPM	knn_smooth2	Seurat_1.6	cluster_number	45	single_cell_5cl
sc_10x_5cl	logCPM	knn_smooth2	RaceID3	ARI	0.70736	single_cell_5cl
sc_10x_5cl	logCPM	knn_smooth2	RaceID3	cluster_purity	0.627555	single_cell_5cl
sc_10x_5cl	logCPM	knn_smooth2	RaceID3	cluster_accuracy	0.189232	single_cell_5cl
sc_10x_5cl	logCPM	knn_smooth2	RaceID3	cluster_number	13	single_cell_5cl
sc_10x_5cl	logCPM	knn_smooth2	RCA	ARI	0.473904	single_cell_5cl
sc_10x_5cl	logCPM	knn_smooth2	RCA	cluster_purity	1.19797	single_cell_5cl
sc_10x_5cl	logCPM	knn_smooth2	RCA	cluster_accuracy	0.0980305	single_cell_5cl
sc_10x_5cl	logCPM	knn_smooth2	RCA	cluster_number	32	single_cell_5cl
sc_10x_5cl	logCPM	DrImpute	Seurat_0.6	ARI	0.607376	single_cell_5cl
sc_10x_5cl	logCPM	DrImpute	Seurat_0.6	cluster_purity	0.669196	single_cell_5cl
sc_10x_5cl	logCPM	DrImpute	Seurat_0.6	cluster_accuracy	0.0195853	single_cell_5cl
sc_10x_5cl	logCPM	DrImpute	Seurat_0.6	cluster_number	11	single_cell_5cl
sc_10x_5cl	logCPM	DrImpute	Seurat_1.6	ARI	0.486044	single_cell_5cl
sc_10x_5cl	logCPM	DrImpute	Seurat_1.6	cluster_purity	0.935053	single_cell_5cl
sc_10x_5cl	logCPM	DrImpute	Seurat_1.6	cluster_accuracy	0.0288462	single_cell_5cl
sc_10x_5cl	logCPM	DrImpute	Seurat_1.6	cluster_number	13	single_cell_5cl
sc_10x_5cl	logCPM	DrImpute	RaceID3	ARI	0.447388	single_cell_5cl
sc_10x_5cl	logCPM	DrImpute	RaceID3	cluster_purity	1.2231	single_cell_5cl
sc_10x_5cl	logCPM	DrImpute	RaceID3	cluster_accuracy	0.038016	single_cell_5cl
sc_10x_5cl	logCPM	DrImpute	RaceID3	cluster_number	84	single_cell_5cl
sc_10x_5cl	logCPM	DrImpute	RCA	ARI	0.844012	single_cell_5cl
sc_10x_5cl	logCPM	DrImpute	RCA	cluster_purity	0.34835	single_cell_5cl
sc_10x_5cl	logCPM	DrImpute	RCA	cluster_accuracy	0.186914	single_cell_5cl
sc_10x_5cl	logCPM	DrImpute	RCA	cluster_number	11	single_cell_5cl
sc_10x_5cl	logCPM	SAVER	Seurat_0.6	ARI	0.522535	single_cell_5cl
sc_10x_5cl	logCPM	SAVER	Seurat_0.6	cluster_purity	0.955882	single_cell_5cl
sc_10x_5cl	logCPM	SAVER	Seurat_0.6	cluster_accuracy	0.139071	single_cell_5cl
sc_10x_5cl	logCPM	SAVER	Seurat_0.6	cluster_number	13	single_cell_5cl
sc_10x_5cl	logCPM	SAVER	Seurat_1.6	ARI	0.338263	single_cell_5cl
sc_10x_5cl	logCPM	SAVER	Seurat_1.6	cluster_purity	1.38334	single_cell_5cl
sc_10x_5cl	logCPM	SAVER	Seurat_1.6	cluster_accuracy	0.11713	single_cell_5cl
sc_10x_5cl	logCPM	SAVER	Seurat_1.6	cluster_number	20	single_cell_5cl
sc_10x_5cl	logCPM	SAVER	RaceID3	ARI	0.419917	single_cell_5cl
sc_10x_5cl	logCPM	SAVER	RaceID3	cluster_purity	1.22527	single_cell_5cl
sc_10x_5cl	logCPM	SAVER	RaceID3	cluster_accuracy	0.0128781	single_cell_5cl
sc_10x_5cl	logCPM	SAVER	RaceID3	cluster_number	40	single_cell_5cl
sc_10x_5cl	logCPM	SAVER	RCA	ARI	0.307624	single_cell_5cl
sc_10x_5cl	logCPM	SAVER	RCA	cluster_purity	1.7538	single_cell_5cl
sc_10x_5cl	logCPM	SAVER	RCA	cluster_accuracy	0.167065	single_cell_5cl
sc_10x_5cl	logCPM	SAVER	RCA	cluster_number	39	single_cell_5cl
sc_10x_5cl	Linnorm	no_impute	Seurat_0.6	ARI	0.603029	single_cell_5cl
sc_10x_5cl	Linnorm	no_impute	Seurat_0.6	cluster_purity	0.70007	single_cell_5cl
sc_10x_5cl	Linnorm	no_impute	Seurat_0.6	cluster_accuracy	0.0318738	single_cell_5cl
sc_10x_5cl	Linnorm	no_impute	Seurat_0.6	cluster_number	11	single_cell_5cl
sc_10x_5cl	Linnorm	no_impute	Seurat_1.6	ARI	0.386431	single_cell_5cl
sc_10x_5cl	Linnorm	no_impute	Seurat_1.6	cluster_purity	1.24119	single_cell_5cl
sc_10x_5cl	Linnorm	no_impute	Seurat_1.6	cluster_accuracy	0.0282512	single_cell_5cl
sc_10x_5cl	Linnorm	no_impute	Seurat_1.6	cluster_number	19	single_cell_5cl
sc_10x_5cl	Linnorm	no_impute	RaceID3	ARI	0.458827	single_cell_5cl
sc_10x_5cl	Linnorm	no_impute	RaceID3	cluster_purity	1.07419	single_cell_5cl
sc_10x_5cl	Linnorm	no_impute	RaceID3	cluster_accuracy	0.0164853	single_cell_5cl
sc_10x_5cl	Linnorm	no_impute	RaceID3	cluster_number	15	single_cell_5cl
sc_10x_5cl	Linnorm	no_impute	RCA	ARI		single_cell_5cl
sc_10x_5cl	Linnorm	no_impute	RCA	cluster_purity		single_cell_5cl
sc_10x_5cl	Linnorm	no_impute	RCA	cluster_accuracy		single_cell_5cl
sc_10x_5cl	Linnorm	no_impute	RCA	cluster_number		single_cell_5cl
sc_10x_5cl	Linnorm	knn_smooth2	Seurat_0.6	ARI	0.196682	single_cell_5cl
sc_10x_5cl	Linnorm	knn_smooth2	Seurat_0.6	cluster_purity	1.97874	single_cell_5cl
sc_10x_5cl	Linnorm	knn_smooth2	Seurat_0.6	cluster_accuracy	0.0328178	single_cell_5cl
sc_10x_5cl	Linnorm	knn_smooth2	Seurat_0.6	cluster_number	44	single_cell_5cl
sc_10x_5cl	Linnorm	knn_smooth2	Seurat_1.6	ARI	0.15645	single_cell_5cl
sc_10x_5cl	Linnorm	knn_smooth2	Seurat_1.6	cluster_purity	2.16825	single_cell_5cl
sc_10x_5cl	Linnorm	knn_smooth2	Seurat_1.6	cluster_accuracy	0.0309757	single_cell_5cl
sc_10x_5cl	Linnorm	knn_smooth2	Seurat_1.6	cluster_number	52	single_cell_5cl
sc_10x_5cl	Linnorm	knn_smooth2	RaceID3	ARI	0.455428	single_cell_5cl
sc_10x_5cl	Linnorm	knn_smooth2	RaceID3	cluster_purity	1.07815	single_cell_5cl
sc_10x_5cl	Linnorm	knn_smooth2	RaceID3	cluster_accuracy	0.0262485	single_cell_5cl
sc_10x_5cl	Linnorm	knn_smooth2	RaceID3	cluster_number	15	single_cell_5cl
sc_10x_5cl	Linnorm	knn_smooth2	RCA	ARI	0.482974	single_cell_5cl
sc_10x_5cl	Linnorm	knn_smooth2	RCA	cluster_purity	1.08794	single_cell_5cl
sc_10x_5cl	Linnorm	knn_smooth2	RCA	cluster_accuracy	0.116573	single_cell_5cl
sc_10x_5cl	Linnorm	knn_smooth2	RCA	cluster_number	20	single_cell_5cl
sc_10x_5cl	Linnorm	DrImpute	Seurat_0.6	ARI	0.568601	single_cell_5cl
sc_10x_5cl	Linnorm	DrImpute	Seurat_0.6	cluster_purity	0.816518	single_cell_5cl
sc_10x_5cl	Linnorm	DrImpute	Seurat_0.6	cluster_accuracy	0.0214175	single_cell_5cl
sc_10x_5cl	Linnorm	DrImpute	Seurat_0.6	cluster_number	12	single_cell_5cl
sc_10x_5cl	Linnorm	DrImpute	Seurat_1.6	ARI	0.410929	single_cell_5cl
sc_10x_5cl	Linnorm	DrImpute	Seurat_1.6	cluster_purity	1.11657	single_cell_5cl
sc_10x_5cl	Linnorm	DrImpute	Seurat_1.6	cluster_accuracy	0.0184019	single_cell_5cl
sc_10x_5cl	Linnorm	DrImpute	Seurat_1.6	cluster_number	16	single_cell_5cl
sc_10x_5cl	Linnorm	DrImpute	RaceID3	ARI	0.492651	single_cell_5cl
sc_10x_5cl	Linnorm	DrImpute	RaceID3	cluster_purity	0.982986	single_cell_5cl
sc_10x_5cl	Linnorm	DrImpute	RaceID3	cluster_accuracy	0.0150436	single_cell_5cl
sc_10x_5cl	Linnorm	DrImpute	RaceID3	cluster_number	14	single_cell_5cl
sc_10x_5cl	Linnorm	DrImpute	RCA	ARI		single_cell_5cl
sc_10x_5cl	Linnorm	DrImpute	RCA	cluster_purity		single_cell_5cl
sc_10x_5cl	Linnorm	DrImpute	RCA	cluster_accuracy		single_cell_5cl
sc_10x_5cl	Linnorm	DrImpute	RCA	cluster_number		single_cell_5cl
sc_10x_5cl	Linnorm	SAVER	Seurat_0.6	ARI	0.564977	single_cell_5cl
sc_10x_5cl	Linnorm	SAVER	Seurat_0.6	cluster_purity	0.738873	single_cell_5cl
sc_10x_5cl	Linnorm	SAVER	Seurat_0.6	cluster_accuracy	0.0166259	single_cell_5cl
sc_10x_5cl	Linnorm	SAVER	Seurat_0.6	cluster_number	11	single_cell_5cl
sc_10x_5cl	Linnorm	SAVER	Seurat_1.6	ARI	0.329557	single_cell_5cl
sc_10x_5cl	Linnorm	SAVER	Seurat_1.6	cluster_purity	1.29887	single_cell_5cl
sc_10x_5cl	Linnorm	SAVER	Seurat_1.6	cluster_accuracy	0.0415536	single_cell_5cl
sc_10x_5cl	Linnorm	SAVER	Seurat_1.6	cluster_number	20	single_cell_5cl
sc_10x_5cl	Linnorm	SAVER	RaceID3	ARI	0.67885	single_cell_5cl
sc_10x_5cl	Linnorm	SAVER	RaceID3	cluster_purity	0.602965	single_cell_5cl
sc_10x_5cl	Linnorm	SAVER	RaceID3	cluster_accuracy	0.014712	single_cell_5cl
sc_10x_5cl	Linnorm	SAVER	RaceID3	cluster_number	10	single_cell_5cl
sc_10x_5cl	Linnorm	SAVER	RCA	ARI		single_cell_5cl
sc_10x_5cl	Linnorm	SAVER	RCA	cluster_purity		single_cell_5cl
sc_10x_5cl	Linnorm	SAVER	RCA	cluster_accuracy		single_cell_5cl
sc_10x_5cl	Linnorm	SAVER	RCA	cluster_number		single_cell_5cl
sc_10x_5cl	scone	no_impute	Seurat_0.6	ARI	0.651116	single_cell_5cl
sc_10x_5cl	scone	no_impute	Seurat_0.6	cluster_purity	0.570609	single_cell_5cl
sc_10x_5cl	scone	no_impute	Seurat_0.6	cluster_accuracy	0.0279758	single_cell_5cl
sc_10x_5cl	scone	no_impute	Seurat_0.6	cluster_number	10	single_cell_5cl
sc_10x_5cl	scone	no_impute	Seurat_1.6	ARI	0.377901	single_cell_5cl
sc_10x_5cl	scone	no_impute	Seurat_1.6	cluster_purity	1.19141	single_cell_5cl
sc_10x_5cl	scone	no_impute	Seurat_1.6	cluster_accuracy	0.0246788	single_cell_5cl
sc_10x_5cl	scone	no_impute	Seurat_1.6	cluster_number	18	single_cell_5cl
sc_10x_5cl	scone	no_impute	RaceID3	ARI	0.674577	single_cell_5cl
sc_10x_5cl	scone	no_impute	RaceID3	cluster_purity	0.562618	single_cell_5cl
sc_10x_5cl	scone	no_impute	RaceID3	cluster_accuracy	0.0194685	single_cell_5cl
sc_10x_5cl	scone	no_impute	RaceID3	cluster_number	9	single_cell_5cl
sc_10x_5cl	scone	no_impute	RCA	ARI	0.396732	single_cell_5cl
sc_10x_5cl	scone	no_impute	RCA	cluster_purity	1.44968	single_cell_5cl
sc_10x_5cl	scone	no_impute	RCA	cluster_accuracy	0.154389	single_cell_5cl
sc_10x_5cl	scone	no_impute	RCA	cluster_number	31	single_cell_5cl
sc_10x_5cl	scone	knn_smooth2	Seurat_0.6	ARI	0.211235	single_cell_5cl
sc_10x_5cl	scone	knn_smooth2	Seurat_0.6	cluster_purity	1.8305	single_cell_5cl
sc_10x_5cl	scone	knn_smooth2	Seurat_0.6	cluster_accuracy	0.040052	single_cell_5cl
sc_10x_5cl	scone	knn_smooth2	Seurat_0.6	cluster_number	37	single_cell_5cl
sc_10x_5cl	scone	knn_smooth2	Seurat_1.6	ARI	0.149231	single_cell_5cl
sc_10x_5cl	scone	knn_smooth2	Seurat_1.6	cluster_purity	2.2029	single_cell_5cl
sc_10x_5cl	scone	knn_smooth2	Seurat_1.6	cluster_accuracy	0.030826	single_cell_5cl
sc_10x_5cl	scone	knn_smooth2	Seurat_1.6	cluster_number	50	single_cell_5cl
sc_10x_5cl	scone	knn_smooth2	RaceID3	ARI	0.547334	single_cell_5cl
sc_10x_5cl	scone	knn_smooth2	RaceID3	cluster_purity	0.880731	single_cell_5cl
sc_10x_5cl	scone	knn_smooth2	RaceID3	cluster_accuracy	0.083049	single_cell_5cl
sc_10x_5cl	scone	knn_smooth2	RaceID3	cluster_number	14	single_cell_5cl
sc_10x_5cl	scone	knn_smooth2	RCA	ARI	0.527552	single_cell_5cl
sc_10x_5cl	scone	knn_smooth2	RCA	cluster_purity	1.02178	single_cell_5cl
sc_10x_5cl	scone	knn_smooth2	RCA	cluster_accuracy	0.108626	single_cell_5cl
sc_10x_5cl	scone	knn_smooth2	RCA	cluster_number	18	single_cell_5cl
sc_10x_5cl	scone	DrImpute	Seurat_0.6	ARI	0.663166	single_cell_5cl
sc_10x_5cl	scone	DrImpute	Seurat_0.6	cluster_purity	0.55204	single_cell_5cl
sc_10x_5cl	scone	DrImpute	Seurat_0.6	cluster_accuracy	0.0212466	single_cell_5cl
sc_10x_5cl	scone	DrImpute	Seurat_0.6	cluster_number	10	single_cell_5cl
sc_10x_5cl	scone	DrImpute	Seurat_1.6	ARI	0.379808	single_cell_5cl
sc_10x_5cl	scone	DrImpute	Seurat_1.6	cluster_purity	1.2468	single_cell_5cl
sc_10x_5cl	scone	DrImpute	Seurat_1.6	cluster_accuracy	0.0206782	single_cell_5cl
sc_10x_5cl	scone	DrImpute	Seurat_1.6	cluster_number	18	single_cell_5cl
sc_10x_5cl	scone	DrImpute	RaceID3	ARI	0.687335	single_cell_5cl
sc_10x_5cl	scone	DrImpute	RaceID3	cluster_purity	0.528735	single_cell_5cl
sc_10x_5cl	scone	DrImpute	RaceID3	cluster_accuracy	0.0845026	single_cell_5cl
sc_10x_5cl	scone	DrImpute	RaceID3	cluster_number	10	single_cell_5cl
sc_10x_5cl	scone	DrImpute	RCA	ARI	0.534726	single_cell_5cl
sc_10x_5cl	scone	DrImpute	RCA	cluster_purity	1.11852	single_cell_5cl
sc_10x_5cl	scone	DrImpute	RCA	cluster_accuracy	0.17929	single_cell_5cl
sc_10x_5cl	scone	DrImpute	RCA	cluster_number	24	single_cell_5cl
sc_10x_5cl	scone	SAVER	Seurat_0.6	ARI	0.573926	single_cell_5cl
sc_10x_5cl	scone	SAVER	Seurat_0.6	cluster_purity	0.699711	single_cell_5cl
sc_10x_5cl	scone	SAVER	Seurat_0.6	cluster_accuracy	0.0126603	single_cell_5cl
sc_10x_5cl	scone	SAVER	Seurat_0.6	cluster_number	11	single_cell_5cl
sc_10x_5cl	scone	SAVER	Seurat_1.6	ARI	0.373481	single_cell_5cl
sc_10x_5cl	scone	SAVER	Seurat_1.6	cluster_purity	1.14506	single_cell_5cl
sc_10x_5cl	scone	SAVER	Seurat_1.6	cluster_accuracy	0.0148486	single_cell_5cl
sc_10x_5cl	scone	SAVER	Seurat_1.6	cluster_number	17	single_cell_5cl
sc_10x_5cl	scone	SAVER	RaceID3	ARI	0.667365	single_cell_5cl
sc_10x_5cl	scone	SAVER	RaceID3	cluster_purity	0.588707	single_cell_5cl
sc_10x_5cl	scone	SAVER	RaceID3	cluster_accuracy	0.0947711	single_cell_5cl
sc_10x_5cl	scone	SAVER	RaceID3	cluster_number	13	single_cell_5cl
sc_10x_5cl	scone	SAVER	RCA	ARI	0.440744	single_cell_5cl
sc_10x_5cl	scone	SAVER	RCA	cluster_purity	1.47881	single_cell_5cl
sc_10x_5cl	scone	SAVER	RCA	cluster_accuracy	0.209285	single_cell_5cl
sc_10x_5cl	scone	SAVER	RCA	cluster_number	28	single_cell_5cl
sc_10x_5cl	SCnorm	no_impute	Seurat_0.6	ARI	0.624195	single_cell_5cl
sc_10x_5cl	SCnorm	no_impute	Seurat_0.6	cluster_purity	0.606699	single_cell_5cl
sc_10x_5cl	SCnorm	no_impute	Seurat_0.6	cluster_accuracy	0.0172237	single_cell_5cl
sc_10x_5cl	SCnorm	no_impute	Seurat_0.6	cluster_number	10	single_cell_5cl
sc_10x_5cl	SCnorm	no_impute	Seurat_1.6	ARI	0.395754	single_cell_5cl
sc_10x_5cl	SCnorm	no_impute	Seurat_1.6	cluster_purity	1.11618	single_cell_5cl
sc_10x_5cl	SCnorm	no_impute	Seurat_1.6	cluster_accuracy	0.0297877	single_cell_5cl
sc_10x_5cl	SCnorm	no_impute	Seurat_1.6	cluster_number	16	single_cell_5cl
sc_10x_5cl	SCnorm	no_impute	RaceID3	ARI	0.863127	single_cell_5cl
sc_10x_5cl	SCnorm	no_impute	RaceID3	cluster_purity	0.411413	single_cell_5cl
sc_10x_5cl	SCnorm	no_impute	RaceID3	cluster_accuracy	0.0304818	single_cell_5cl
sc_10x_5cl	SCnorm	no_impute	RaceID3	cluster_number	8	single_cell_5cl
sc_10x_5cl	SCnorm	no_impute	RCA	ARI	0.388816	single_cell_5cl
sc_10x_5cl	SCnorm	no_impute	RCA	cluster_purity	1.50506	single_cell_5cl
sc_10x_5cl	SCnorm	no_impute	RCA	cluster_accuracy	0.235992	single_cell_5cl
sc_10x_5cl	SCnorm	no_impute	RCA	cluster_number	27	single_cell_5cl
sc_10x_5cl	SCnorm	knn_smooth2	Seurat_0.6	ARI	0.206861	single_cell_5cl
sc_10x_5cl	SCnorm	knn_smooth2	Seurat_0.6	cluster_purity	1.8754	single_cell_5cl
sc_10x_5cl	SCnorm	knn_smooth2	Seurat_0.6	cluster_accuracy	0.0250799	single_cell_5cl
sc_10x_5cl	SCnorm	knn_smooth2	Seurat_0.6	cluster_number	38	single_cell_5cl
sc_10x_5cl	SCnorm	knn_smooth2	Seurat_1.6	ARI	0.162907	single_cell_5cl
sc_10x_5cl	SCnorm	knn_smooth2	Seurat_1.6	cluster_purity	2.08386	single_cell_5cl
sc_10x_5cl	SCnorm	knn_smooth2	Seurat_1.6	cluster_accuracy	0.0205338	single_cell_5cl
sc_10x_5cl	SCnorm	knn_smooth2	Seurat_1.6	cluster_number	47	single_cell_5cl
sc_10x_5cl	SCnorm	knn_smooth2	RaceID3	ARI	0.492619	single_cell_5cl
sc_10x_5cl	SCnorm	knn_smooth2	RaceID3	cluster_purity	1.05206	single_cell_5cl
sc_10x_5cl	SCnorm	knn_smooth2	RaceID3	cluster_accuracy	0.0261553	single_cell_5cl
sc_10x_5cl	SCnorm	knn_smooth2	RaceID3	cluster_number	17	single_cell_5cl
sc_10x_5cl	SCnorm	knn_smooth2	RCA	ARI	0.507772	single_cell_5cl
sc_10x_5cl	SCnorm	knn_smooth2	RCA	cluster_purity	1.00263	single_cell_5cl
sc_10x_5cl	SCnorm	knn_smooth2	RCA	cluster_accuracy	0.101086	single_cell_5cl
sc_10x_5cl	SCnorm	knn_smooth2	RCA	cluster_number	18	single_cell_5cl
sc_10x_5cl	SCnorm	DrImpute	Seurat_0.6	ARI	0.628029	single_cell_5cl
sc_10x_5cl	SCnorm	DrImpute	Seurat_0.6	cluster_purity	0.591381	single_cell_5cl
sc_10x_5cl	SCnorm	DrImpute	Seurat_0.6	cluster_accuracy	0.0137008	single_cell_5cl
sc_10x_5cl	SCnorm	DrImpute	Seurat_0.6	cluster_number	10	single_cell_5cl
sc_10x_5cl	SCnorm	DrImpute	Seurat_1.6	ARI	0.417494	single_cell_5cl
sc_10x_5cl	SCnorm	DrImpute	Seurat_1.6	cluster_purity	1.03897	single_cell_5cl
sc_10x_5cl	SCnorm	DrImpute	Seurat_1.6	cluster_accuracy	0.0177681	single_cell_5cl
sc_10x_5cl	SCnorm	DrImpute	Seurat_1.6	cluster_number	15	single_cell_5cl
sc_10x_5cl	SCnorm	DrImpute	RaceID3	ARI	0.847828	single_cell_5cl
sc_10x_5cl	SCnorm	DrImpute	RaceID3	cluster_purity	0.356797	single_cell_5cl
sc_10x_5cl	SCnorm	DrImpute	RaceID3	cluster_accuracy	0.130909	single_cell_5cl
sc_10x_5cl	SCnorm	DrImpute	RaceID3	cluster_number	9	single_cell_5cl
sc_10x_5cl	SCnorm	DrImpute	RCA	ARI	0.580709	single_cell_5cl
sc_10x_5cl	SCnorm	DrImpute	RCA	cluster_purity	1.04904	single_cell_5cl
sc_10x_5cl	SCnorm	DrImpute	RCA	cluster_accuracy	0.208758	single_cell_5cl
sc_10x_5cl	SCnorm	DrImpute	RCA	cluster_number	18	single_cell_5cl
sc_10x_5cl	SCnorm	SAVER	Seurat_0.6	ARI	0.610233	single_cell_5cl
sc_10x_5cl	SCnorm	SAVER	Seurat_0.6	cluster_purity	0.597837	single_cell_5cl
sc_10x_5cl	SCnorm	SAVER	Seurat_0.6	cluster_accuracy	0.0204841	single_cell_5cl
sc_10x_5cl	SCnorm	SAVER	Seurat_0.6	cluster_number	10	single_cell_5cl
sc_10x_5cl	SCnorm	SAVER	Seurat_1.6	ARI	0.365956	single_cell_5cl
sc_10x_5cl	SCnorm	SAVER	Seurat_1.6	cluster_purity	1.17249	single_cell_5cl
sc_10x_5cl	SCnorm	SAVER	Seurat_1.6	cluster_accuracy	0.0183628	single_cell_5cl
sc_10x_5cl	SCnorm	SAVER	Seurat_1.6	cluster_number	18	single_cell_5cl
sc_10x_5cl	SCnorm	SAVER	RaceID3	ARI	0.679241	single_cell_5cl
sc_10x_5cl	SCnorm	SAVER	RaceID3	cluster_purity	0.585763	single_cell_5cl
sc_10x_5cl	SCnorm	SAVER	RaceID3	cluster_accuracy	0.097473	single_cell_5cl
sc_10x_5cl	SCnorm	SAVER	RaceID3	cluster_number	12	single_cell_5cl
sc_10x_5cl	SCnorm	SAVER	RCA	ARI	0.44194	single_cell_5cl
sc_10x_5cl	SCnorm	SAVER	RCA	cluster_purity	1.53229	single_cell_5cl
sc_10x_5cl	SCnorm	SAVER	RCA	cluster_accuracy	0.201912	single_cell_5cl
sc_10x_5cl	SCnorm	SAVER	RCA	cluster_number	28	single_cell_5cl
sc_Celseq2_5cl_p1	none	no_impute	Seurat_0.6	ARI	0.767289	single_cell_5cl
sc_Celseq2_5cl_p1	none	no_impute	Seurat_0.6	cluster_purity	0.149277	single_cell_5cl
sc_Celseq2_5cl_p1	none	no_impute	Seurat_0.6	cluster_accuracy	0.3589	single_cell_5cl
sc_Celseq2_5cl_p1	none	no_impute	Seurat_0.6	cluster_number	4	single_cell_5cl
sc_Celseq2_5cl_p1	none	no_impute	Seurat_1.6	ARI	0.716976	single_cell_5cl
sc_Celseq2_5cl_p1	none	no_impute	Seurat_1.6	cluster_purity	0.295762	single_cell_5cl
sc_Celseq2_5cl_p1	none	no_impute	Seurat_1.6	cluster_accuracy	0.166798	single_cell_5cl
sc_Celseq2_5cl_p1	none	no_impute	Seurat_1.6	cluster_number	6	single_cell_5cl
sc_Celseq2_5cl_p1	none	no_impute	RaceID3	ARI	0.631094	single_cell_5cl
sc_Celseq2_5cl_p1	none	no_impute	RaceID3	cluster_purity	0.66102	single_cell_5cl
sc_Celseq2_5cl_p1	none	no_impute	RaceID3	cluster_accuracy	0.0509257	single_cell_5cl
sc_Celseq2_5cl_p1	none	no_impute	RaceID3	cluster_number	10	single_cell_5cl
sc_Celseq2_5cl_p1	none	no_impute	RCA	ARI		single_cell_5cl
sc_Celseq2_5cl_p1	none	no_impute	RCA	cluster_purity		single_cell_5cl
sc_Celseq2_5cl_p1	none	no_impute	RCA	cluster_accuracy		single_cell_5cl
sc_Celseq2_5cl_p1	none	no_impute	RCA	cluster_number		single_cell_5cl
sc_Celseq2_5cl_p1	none	knn_smooth2	Seurat_0.6	ARI	0.742484	single_cell_5cl
sc_Celseq2_5cl_p1	none	knn_smooth2	Seurat_0.6	cluster_purity	0.293653	single_cell_5cl
sc_Celseq2_5cl_p1	none	knn_smooth2	Seurat_0.6	cluster_accuracy	0.157558	single_cell_5cl
sc_Celseq2_5cl_p1	none	knn_smooth2	Seurat_0.6	cluster_number	6	single_cell_5cl
sc_Celseq2_5cl_p1	none	knn_smooth2	Seurat_1.6	ARI	0.742484	single_cell_5cl
sc_Celseq2_5cl_p1	none	knn_smooth2	Seurat_1.6	cluster_purity	0.293653	single_cell_5cl
sc_Celseq2_5cl_p1	none	knn_smooth2	Seurat_1.6	cluster_accuracy	0.157558	single_cell_5cl
sc_Celseq2_5cl_p1	none	knn_smooth2	Seurat_1.6	cluster_number	6	single_cell_5cl
sc_Celseq2_5cl_p1	none	knn_smooth2	RaceID3	ARI	0	single_cell_5cl
sc_Celseq2_5cl_p1	none	knn_smooth2	RaceID3	cluster_purity	0	single_cell_5cl
sc_Celseq2_5cl_p1	none	knn_smooth2	RaceID3	cluster_accuracy	1.54951	single_cell_5cl
sc_Celseq2_5cl_p1	none	knn_smooth2	RaceID3	cluster_number	1	single_cell_5cl
sc_Celseq2_5cl_p1	none	knn_smooth2	RCA	ARI		single_cell_5cl
sc_Celseq2_5cl_p1	none	knn_smooth2	RCA	cluster_purity		single_cell_5cl
sc_Celseq2_5cl_p1	none	knn_smooth2	RCA	cluster_accuracy		single_cell_5cl
sc_Celseq2_5cl_p1	none	knn_smooth2	RCA	cluster_number		single_cell_5cl
sc_Celseq2_5cl_p1	none	DrImpute	Seurat_0.6	ARI	0.90032	single_cell_5cl
sc_Celseq2_5cl_p1	none	DrImpute	Seurat_0.6	cluster_purity	0.133213	single_cell_5cl
sc_Celseq2_5cl_p1	none	DrImpute	Seurat_0.6	cluster_accuracy	0.159159	single_cell_5cl
sc_Celseq2_5cl_p1	none	DrImpute	Seurat_0.6	cluster_number	5	single_cell_5cl
sc_Celseq2_5cl_p1	none	DrImpute	Seurat_1.6	ARI	0.741979	single_cell_5cl
sc_Celseq2_5cl_p1	none	DrImpute	Seurat_1.6	cluster_purity	0.256534	single_cell_5cl
sc_Celseq2_5cl_p1	none	DrImpute	Seurat_1.6	cluster_accuracy	0.13978	single_cell_5cl
sc_Celseq2_5cl_p1	none	DrImpute	Seurat_1.6	cluster_number	6	single_cell_5cl
sc_Celseq2_5cl_p1	none	DrImpute	RaceID3	ARI	0.670871	single_cell_5cl
sc_Celseq2_5cl_p1	none	DrImpute	RaceID3	cluster_purity	0.609204	single_cell_5cl
sc_Celseq2_5cl_p1	none	DrImpute	RaceID3	cluster_accuracy	0.0997983	single_cell_5cl
sc_Celseq2_5cl_p1	none	DrImpute	RaceID3	cluster_number	9	single_cell_5cl
sc_Celseq2_5cl_p1	none	DrImpute	RCA	ARI		single_cell_5cl
sc_Celseq2_5cl_p1	none	DrImpute	RCA	cluster_purity		single_cell_5cl
sc_Celseq2_5cl_p1	none	DrImpute	RCA	cluster_accuracy		single_cell_5cl
sc_Celseq2_5cl_p1	none	DrImpute	RCA	cluster_number		single_cell_5cl
sc_Celseq2_5cl_p1	none	SAVER	Seurat_0.6	ARI	0.767289	single_cell_5cl
sc_Celseq2_5cl_p1	none	SAVER	Seurat_0.6	cluster_purity	0.149277	single_cell_5cl
sc_Celseq2_5cl_p1	none	SAVER	Seurat_0.6	cluster_accuracy	0.3589	single_cell_5cl
sc_Celseq2_5cl_p1	none	SAVER	Seurat_0.6	cluster_number	4	single_cell_5cl
sc_Celseq2_5cl_p1	none	SAVER	Seurat_1.6	ARI	0.716976	single_cell_5cl
sc_Celseq2_5cl_p1	none	SAVER	Seurat_1.6	cluster_purity	0.295762	single_cell_5cl
sc_Celseq2_5cl_p1	none	SAVER	Seurat_1.6	cluster_accuracy	0.166798	single_cell_5cl
sc_Celseq2_5cl_p1	none	SAVER	Seurat_1.6	cluster_number	6	single_cell_5cl
sc_Celseq2_5cl_p1	none	SAVER	RaceID3	ARI	0.631094	single_cell_5cl
sc_Celseq2_5cl_p1	none	SAVER	RaceID3	cluster_purity	0.66102	single_cell_5cl
sc_Celseq2_5cl_p1	none	SAVER	RaceID3	cluster_accuracy	0.0509257	single_cell_5cl
sc_Celseq2_5cl_p1	none	SAVER	RaceID3	cluster_number	10	single_cell_5cl
sc_Celseq2_5cl_p1	none	SAVER	RCA	ARI		single_cell_5cl
sc_Celseq2_5cl_p1	none	SAVER	RCA	cluster_purity		single_cell_5cl
sc_Celseq2_5cl_p1	none	SAVER	RCA	cluster_accuracy		single_cell_5cl
sc_Celseq2_5cl_p1	none	SAVER	RCA	cluster_number		single_cell_5cl
sc_Celseq2_5cl_p1	scran	no_impute	Seurat_0.6	ARI	0.824157	single_cell_5cl
sc_Celseq2_5cl_p1	scran	no_impute	Seurat_0.6	cluster_purity	0.0998881	single_cell_5cl
sc_Celseq2_5cl_p1	scran	no_impute	Seurat_0.6	cluster_accuracy	0.284583	single_cell_5cl
sc_Celseq2_5cl_p1	scran	no_impute	Seurat_0.6	cluster_number	4	single_cell_5cl
sc_Celseq2_5cl_p1	scran	no_impute	Seurat_1.6	ARI	0.756099	single_cell_5cl
sc_Celseq2_5cl_p1	scran	no_impute	Seurat_1.6	cluster_purity	0.276194	single_cell_5cl
sc_Celseq2_5cl_p1	scran	no_impute	Seurat_1.6	cluster_accuracy	0.134615	single_cell_5cl
sc_Celseq2_5cl_p1	scran	no_impute	Seurat_1.6	cluster_number	6	single_cell_5cl
sc_Celseq2_5cl_p1	scran	no_impute	RaceID3	ARI	0.913303	single_cell_5cl
sc_Celseq2_5cl_p1	scran	no_impute	RaceID3	cluster_purity	0.224564	single_cell_5cl
sc_Celseq2_5cl_p1	scran	no_impute	RaceID3	cluster_accuracy	0.109361	single_cell_5cl
sc_Celseq2_5cl_p1	scran	no_impute	RaceID3	cluster_number	6	single_cell_5cl
sc_Celseq2_5cl_p1	scran	no_impute	RCA	ARI		single_cell_5cl
sc_Celseq2_5cl_p1	scran	no_impute	RCA	cluster_purity		single_cell_5cl
sc_Celseq2_5cl_p1	scran	no_impute	RCA	cluster_accuracy		single_cell_5cl
sc_Celseq2_5cl_p1	scran	no_impute	RCA	cluster_number		single_cell_5cl
sc_Celseq2_5cl_p1	scran	knn_smooth2	Seurat_0.6	ARI	0.745952	single_cell_5cl
sc_Celseq2_5cl_p1	scran	knn_smooth2	Seurat_0.6	cluster_purity	0.304961	single_cell_5cl
sc_Celseq2_5cl_p1	scran	knn_smooth2	Seurat_0.6	cluster_accuracy	0.165882	single_cell_5cl
sc_Celseq2_5cl_p1	scran	knn_smooth2	Seurat_0.6	cluster_number	6	single_cell_5cl
sc_Celseq2_5cl_p1	scran	knn_smooth2	Seurat_1.6	ARI	0.745952	single_cell_5cl
sc_Celseq2_5cl_p1	scran	knn_smooth2	Seurat_1.6	cluster_purity	0.304961	single_cell_5cl
sc_Celseq2_5cl_p1	scran	knn_smooth2	Seurat_1.6	cluster_accuracy	0.165882	single_cell_5cl
sc_Celseq2_5cl_p1	scran	knn_smooth2	Seurat_1.6	cluster_number	6	single_cell_5cl
sc_Celseq2_5cl_p1	scran	knn_smooth2	RaceID3	ARI	0.927068	single_cell_5cl
sc_Celseq2_5cl_p1	scran	knn_smooth2	RaceID3	cluster_purity	0.144078	single_cell_5cl
sc_Celseq2_5cl_p1	scran	knn_smooth2	RaceID3	cluster_accuracy	0.151621	single_cell_5cl
sc_Celseq2_5cl_p1	scran	knn_smooth2	RaceID3	cluster_number	5	single_cell_5cl
sc_Celseq2_5cl_p1	scran	knn_smooth2	RCA	ARI		single_cell_5cl
sc_Celseq2_5cl_p1	scran	knn_smooth2	RCA	cluster_purity		single_cell_5cl
sc_Celseq2_5cl_p1	scran	knn_smooth2	RCA	cluster_accuracy		single_cell_5cl
sc_Celseq2_5cl_p1	scran	knn_smooth2	RCA	cluster_number		single_cell_5cl
sc_Celseq2_5cl_p1	scran	DrImpute	Seurat_0.6	ARI	0.950849	single_cell_5cl
sc_Celseq2_5cl_p1	scran	DrImpute	Seurat_0.6	cluster_purity	0.088788	single_cell_5cl
sc_Celseq2_5cl_p1	scran	DrImpute	Seurat_0.6	cluster_accuracy	0.108553	single_cell_5cl
sc_Celseq2_5cl_p1	scran	DrImpute	Seurat_0.6	cluster_number	5	single_cell_5cl
sc_Celseq2_5cl_p1	scran	DrImpute	Seurat_1.6	ARI	0.769613	single_cell_5cl
sc_Celseq2_5cl_p1	scran	DrImpute	Seurat_1.6	cluster_purity	0.22147	single_cell_5cl
sc_Celseq2_5cl_p1	scran	DrImpute	Seurat_1.6	cluster_accuracy	0.0904606	single_cell_5cl
sc_Celseq2_5cl_p1	scran	DrImpute	Seurat_1.6	cluster_number	6	single_cell_5cl
sc_Celseq2_5cl_p1	scran	DrImpute	RaceID3	ARI	0.928754	single_cell_5cl
sc_Celseq2_5cl_p1	scran	DrImpute	RaceID3	cluster_purity	0.205098	single_cell_5cl
sc_Celseq2_5cl_p1	scran	DrImpute	RaceID3	cluster_accuracy	0.0731206	single_cell_5cl
sc_Celseq2_5cl_p1	scran	DrImpute	RaceID3	cluster_number	6	single_cell_5cl
sc_Celseq2_5cl_p1	scran	DrImpute	RCA	ARI		single_cell_5cl
sc_Celseq2_5cl_p1	scran	DrImpute	RCA	cluster_purity		single_cell_5cl
sc_Celseq2_5cl_p1	scran	DrImpute	RCA	cluster_accuracy		single_cell_5cl
sc_Celseq2_5cl_p1	scran	DrImpute	RCA	cluster_number		single_cell_5cl
sc_Celseq2_5cl_p1	scran	SAVER	Seurat_0.6	ARI	0.955084	single_cell_5cl
sc_Celseq2_5cl_p1	scran	SAVER	Seurat_0.6	cluster_purity	0.102762	single_cell_5cl
sc_Celseq2_5cl_p1	scran	SAVER	Seurat_0.6	cluster_accuracy	0.10424	single_cell_5cl
sc_Celseq2_5cl_p1	scran	SAVER	Seurat_0.6	cluster_number	5	single_cell_5cl
sc_Celseq2_5cl_p1	scran	SAVER	Seurat_1.6	ARI	0.767894	single_cell_5cl
sc_Celseq2_5cl_p1	scran	SAVER	Seurat_1.6	cluster_purity	0.239436	single_cell_5cl
sc_Celseq2_5cl_p1	scran	SAVER	Seurat_1.6	cluster_accuracy	0.0946342	single_cell_5cl
sc_Celseq2_5cl_p1	scran	SAVER	Seurat_1.6	cluster_number	6	single_cell_5cl
sc_Celseq2_5cl_p1	scran	SAVER	RaceID3	ARI	0.942145	single_cell_5cl
sc_Celseq2_5cl_p1	scran	SAVER	RaceID3	cluster_purity	0.119111	single_cell_5cl
sc_Celseq2_5cl_p1	scran	SAVER	RaceID3	cluster_accuracy	0.122503	single_cell_5cl
sc_Celseq2_5cl_p1	scran	SAVER	RaceID3	cluster_number	5	single_cell_5cl
sc_Celseq2_5cl_p1	scran	SAVER	RCA	ARI		single_cell_5cl
sc_Celseq2_5cl_p1	scran	SAVER	RCA	cluster_purity		single_cell_5cl
sc_Celseq2_5cl_p1	scran	SAVER	RCA	cluster_accuracy		single_cell_5cl
sc_Celseq2_5cl_p1	scran	SAVER	RCA	cluster_number		single_cell_5cl
sc_Celseq2_5cl_p1	DESeq2	no_impute	Seurat_0.6	ARI	0.835866	single_cell_5cl
sc_Celseq2_5cl_p1	DESeq2	no_impute	Seurat_0.6	cluster_purity	0.0889754	single_cell_5cl
sc_Celseq2_5cl_p1	DESeq2	no_impute	Seurat_0.6	cluster_accuracy	0.271615	single_cell_5cl
sc_Celseq2_5cl_p1	DESeq2	no_impute	Seurat_0.6	cluster_number	4	single_cell_5cl
sc_Celseq2_5cl_p1	DESeq2	no_impute	Seurat_1.6	ARI	0.762087	single_cell_5cl
sc_Celseq2_5cl_p1	DESeq2	no_impute	Seurat_1.6	cluster_purity	0.266839	single_cell_5cl
sc_Celseq2_5cl_p1	DESeq2	no_impute	Seurat_1.6	cluster_accuracy	0.11562	single_cell_5cl
sc_Celseq2_5cl_p1	DESeq2	no_impute	Seurat_1.6	cluster_number	6	single_cell_5cl
sc_Celseq2_5cl_p1	DESeq2	no_impute	RaceID3	ARI	0.67166	single_cell_5cl
sc_Celseq2_5cl_p1	DESeq2	no_impute	RaceID3	cluster_purity	0.570913	single_cell_5cl
sc_Celseq2_5cl_p1	DESeq2	no_impute	RaceID3	cluster_accuracy	0.107717	single_cell_5cl
sc_Celseq2_5cl_p1	DESeq2	no_impute	RaceID3	cluster_number	9	single_cell_5cl
sc_Celseq2_5cl_p1	DESeq2	no_impute	RCA	ARI		single_cell_5cl
sc_Celseq2_5cl_p1	DESeq2	no_impute	RCA	cluster_purity		single_cell_5cl
sc_Celseq2_5cl_p1	DESeq2	no_impute	RCA	cluster_accuracy		single_cell_5cl
sc_Celseq2_5cl_p1	DESeq2	no_impute	RCA	cluster_number		single_cell_5cl
sc_Celseq2_5cl_p1	DESeq2	knn_smooth2	Seurat_0.6	ARI	0.757996	single_cell_5cl
sc_Celseq2_5cl_p1	DESeq2	knn_smooth2	Seurat_0.6	cluster_purity	0.271537	single_cell_5cl
sc_Celseq2_5cl_p1	DESeq2	knn_smooth2	Seurat_0.6	cluster_accuracy	0.132178	single_cell_5cl
sc_Celseq2_5cl_p1	DESeq2	knn_smooth2	Seurat_0.6	cluster_number	6	single_cell_5cl
sc_Celseq2_5cl_p1	DESeq2	knn_smooth2	Seurat_1.6	ARI	0.678159	single_cell_5cl
sc_Celseq2_5cl_p1	DESeq2	knn_smooth2	Seurat_1.6	cluster_purity	0.356314	single_cell_5cl
sc_Celseq2_5cl_p1	DESeq2	knn_smooth2	Seurat_1.6	cluster_accuracy	0.129884	single_cell_5cl
sc_Celseq2_5cl_p1	DESeq2	knn_smooth2	Seurat_1.6	cluster_number	7	single_cell_5cl
sc_Celseq2_5cl_p1	DESeq2	knn_smooth2	RaceID3	ARI	0.926556	single_cell_5cl
sc_Celseq2_5cl_p1	DESeq2	knn_smooth2	RaceID3	cluster_purity	0.143584	single_cell_5cl
sc_Celseq2_5cl_p1	DESeq2	knn_smooth2	RaceID3	cluster_accuracy	0.148887	single_cell_5cl
sc_Celseq2_5cl_p1	DESeq2	knn_smooth2	RaceID3	cluster_number	5	single_cell_5cl
sc_Celseq2_5cl_p1	DESeq2	knn_smooth2	RCA	ARI		single_cell_5cl
sc_Celseq2_5cl_p1	DESeq2	knn_smooth2	RCA	cluster_purity		single_cell_5cl
sc_Celseq2_5cl_p1	DESeq2	knn_smooth2	RCA	cluster_accuracy		single_cell_5cl
sc_Celseq2_5cl_p1	DESeq2	knn_smooth2	RCA	cluster_number		single_cell_5cl
sc_Celseq2_5cl_p1	DESeq2	DrImpute	Seurat_0.6	ARI	0.951168	single_cell_5cl
sc_Celseq2_5cl_p1	DESeq2	DrImpute	Seurat_0.6	cluster_purity	0.088788	single_cell_5cl
sc_Celseq2_5cl_p1	DESeq2	DrImpute	Seurat_0.6	cluster_accuracy	0.109776	single_cell_5cl
sc_Celseq2_5cl_p1	DESeq2	DrImpute	Seurat_0.6	cluster_number	5	single_cell_5cl
sc_Celseq2_5cl_p1	DESeq2	DrImpute	Seurat_1.6	ARI	0.771143	single_cell_5cl
sc_Celseq2_5cl_p1	DESeq2	DrImpute	Seurat_1.6	cluster_purity	0.220884	single_cell_5cl
sc_Celseq2_5cl_p1	DESeq2	DrImpute	Seurat_1.6	cluster_accuracy	0.09148	single_cell_5cl
sc_Celseq2_5cl_p1	DESeq2	DrImpute	Seurat_1.6	cluster_number	6	single_cell_5cl
sc_Celseq2_5cl_p1	DESeq2	DrImpute	RaceID3	ARI	0.690144	single_cell_5cl
sc_Celseq2_5cl_p1	DESeq2	DrImpute	RaceID3	cluster_purity	0.518419	single_cell_5cl
sc_Celseq2_5cl_p1	DESeq2	DrImpute	RaceID3	cluster_accuracy	0.0419847	single_cell_5cl
sc_Celseq2_5cl_p1	DESeq2	DrImpute	RaceID3	cluster_number	10	single_cell_5cl
sc_Celseq2_5cl_p1	DESeq2	DrImpute	RCA	ARI		single_cell_5cl
sc_Celseq2_5cl_p1	DESeq2	DrImpute	RCA	cluster_purity		single_cell_5cl
sc_Celseq2_5cl_p1	DESeq2	DrImpute	RCA	cluster_accuracy		single_cell_5cl
sc_Celseq2_5cl_p1	DESeq2	DrImpute	RCA	cluster_number		single_cell_5cl
sc_Celseq2_5cl_p1	DESeq2	SAVER	Seurat_0.6	ARI	0.955485	single_cell_5cl
sc_Celseq2_5cl_p1	DESeq2	SAVER	Seurat_0.6	cluster_purity	0.111066	single_cell_5cl
sc_Celseq2_5cl_p1	DESeq2	SAVER	Seurat_0.6	cluster_accuracy	0.110492	single_cell_5cl
sc_Celseq2_5cl_p1	DESeq2	SAVER	Seurat_0.6	cluster_number	5	single_cell_5cl
sc_Celseq2_5cl_p1	DESeq2	SAVER	Seurat_1.6	ARI	0.77125	single_cell_5cl
sc_Celseq2_5cl_p1	DESeq2	SAVER	Seurat_1.6	cluster_purity	0.246478	single_cell_5cl
sc_Celseq2_5cl_p1	DESeq2	SAVER	Seurat_1.6	cluster_accuracy	0.100727	single_cell_5cl
sc_Celseq2_5cl_p1	DESeq2	SAVER	Seurat_1.6	cluster_number	6	single_cell_5cl
sc_Celseq2_5cl_p1	DESeq2	SAVER	RaceID3	ARI	0.897576	single_cell_5cl
sc_Celseq2_5cl_p1	DESeq2	SAVER	RaceID3	cluster_purity	0.283785	single_cell_5cl
sc_Celseq2_5cl_p1	DESeq2	SAVER	RaceID3	cluster_accuracy	0.109992	single_cell_5cl
sc_Celseq2_5cl_p1	DESeq2	SAVER	RaceID3	cluster_number	7	single_cell_5cl
sc_Celseq2_5cl_p1	DESeq2	SAVER	RCA	ARI		single_cell_5cl
sc_Celseq2_5cl_p1	DESeq2	SAVER	RCA	cluster_purity		single_cell_5cl
sc_Celseq2_5cl_p1	DESeq2	SAVER	RCA	cluster_accuracy		single_cell_5cl
sc_Celseq2_5cl_p1	DESeq2	SAVER	RCA	cluster_number		single_cell_5cl
sc_Celseq2_5cl_p1	TMM	no_impute	Seurat_0.6	ARI	0.610564	single_cell_5cl
sc_Celseq2_5cl_p1	TMM	no_impute	Seurat_0.6	cluster_purity	0.288839	single_cell_5cl
sc_Celseq2_5cl_p1	TMM	no_impute	Seurat_0.6	cluster_accuracy	0.311578	single_cell_5cl
sc_Celseq2_5cl_p1	TMM	no_impute	Seurat_0.6	cluster_number	5	single_cell_5cl
sc_Celseq2_5cl_p1	TMM	no_impute	Seurat_1.6	ARI	0.729372	single_cell_5cl
sc_Celseq2_5cl_p1	TMM	no_impute	Seurat_1.6	cluster_purity	0.288839	single_cell_5cl
sc_Celseq2_5cl_p1	TMM	no_impute	Seurat_1.6	cluster_accuracy	0.162267	single_cell_5cl
sc_Celseq2_5cl_p1	TMM	no_impute	Seurat_1.6	cluster_number	6	single_cell_5cl
sc_Celseq2_5cl_p1	TMM	no_impute	RaceID3	ARI	0.61206	single_cell_5cl
sc_Celseq2_5cl_p1	TMM	no_impute	RaceID3	cluster_purity	0.714081	single_cell_5cl
sc_Celseq2_5cl_p1	TMM	no_impute	RaceID3	cluster_accuracy	0.0798316	single_cell_5cl
sc_Celseq2_5cl_p1	TMM	no_impute	RaceID3	cluster_number	10	single_cell_5cl
sc_Celseq2_5cl_p1	TMM	no_impute	RCA	ARI		single_cell_5cl
sc_Celseq2_5cl_p1	TMM	no_impute	RCA	cluster_purity		single_cell_5cl
sc_Celseq2_5cl_p1	TMM	no_impute	RCA	cluster_accuracy		single_cell_5cl
sc_Celseq2_5cl_p1	TMM	no_impute	RCA	cluster_number		single_cell_5cl
sc_Celseq2_5cl_p1	TMM	knn_smooth2	Seurat_0.6	ARI	0.633716	single_cell_5cl
sc_Celseq2_5cl_p1	TMM	knn_smooth2	Seurat_0.6	cluster_purity	0.40393	single_cell_5cl
sc_Celseq2_5cl_p1	TMM	knn_smooth2	Seurat_0.6	cluster_accuracy	0.162048	single_cell_5cl
sc_Celseq2_5cl_p1	TMM	knn_smooth2	Seurat_0.6	cluster_number	7	single_cell_5cl
sc_Celseq2_5cl_p1	TMM	knn_smooth2	Seurat_1.6	ARI	0.632269	single_cell_5cl
sc_Celseq2_5cl_p1	TMM	knn_smooth2	Seurat_1.6	cluster_purity	0.491159	single_cell_5cl
sc_Celseq2_5cl_p1	TMM	knn_smooth2	Seurat_1.6	cluster_accuracy	0.221479	single_cell_5cl
sc_Celseq2_5cl_p1	TMM	knn_smooth2	Seurat_1.6	cluster_number	8	single_cell_5cl
sc_Celseq2_5cl_p1	TMM	knn_smooth2	RaceID3	ARI	0.887402	single_cell_5cl
sc_Celseq2_5cl_p1	TMM	knn_smooth2	RaceID3	cluster_purity	0.158074	single_cell_5cl
sc_Celseq2_5cl_p1	TMM	knn_smooth2	RaceID3	cluster_accuracy	0.182012	single_cell_5cl
sc_Celseq2_5cl_p1	TMM	knn_smooth2	RaceID3	cluster_number	5	single_cell_5cl
sc_Celseq2_5cl_p1	TMM	knn_smooth2	RCA	ARI		single_cell_5cl
sc_Celseq2_5cl_p1	TMM	knn_smooth2	RCA	cluster_purity		single_cell_5cl
sc_Celseq2_5cl_p1	TMM	knn_smooth2	RCA	cluster_accuracy		single_cell_5cl
sc_Celseq2_5cl_p1	TMM	knn_smooth2	RCA	cluster_number		single_cell_5cl
sc_Celseq2_5cl_p1	TMM	DrImpute	Seurat_0.6	ARI	0.887264	single_cell_5cl
sc_Celseq2_5cl_p1	TMM	DrImpute	Seurat_0.6	cluster_purity	0.167459	single_cell_5cl
sc_Celseq2_5cl_p1	TMM	DrImpute	Seurat_0.6	cluster_accuracy	0.173264	single_cell_5cl
sc_Celseq2_5cl_p1	TMM	DrImpute	Seurat_0.6	cluster_number	5	single_cell_5cl
sc_Celseq2_5cl_p1	TMM	DrImpute	Seurat_1.6	ARI	0.720656	single_cell_5cl
sc_Celseq2_5cl_p1	TMM	DrImpute	Seurat_1.6	cluster_purity	0.296799	single_cell_5cl
sc_Celseq2_5cl_p1	TMM	DrImpute	Seurat_1.6	cluster_accuracy	0.162111	single_cell_5cl
sc_Celseq2_5cl_p1	TMM	DrImpute	Seurat_1.6	cluster_number	6	single_cell_5cl
sc_Celseq2_5cl_p1	TMM	DrImpute	RaceID3	ARI	0.73706	single_cell_5cl
sc_Celseq2_5cl_p1	TMM	DrImpute	RaceID3	cluster_purity	0.346819	single_cell_5cl
sc_Celseq2_5cl_p1	TMM	DrImpute	RaceID3	cluster_accuracy	0.0813901	single_cell_5cl
sc_Celseq2_5cl_p1	TMM	DrImpute	RaceID3	cluster_number	7	single_cell_5cl
sc_Celseq2_5cl_p1	TMM	DrImpute	RCA	ARI		single_cell_5cl
sc_Celseq2_5cl_p1	TMM	DrImpute	RCA	cluster_purity		single_cell_5cl
sc_Celseq2_5cl_p1	TMM	DrImpute	RCA	cluster_accuracy		single_cell_5cl
sc_Celseq2_5cl_p1	TMM	DrImpute	RCA	cluster_number		single_cell_5cl
sc_Celseq2_5cl_p1	TMM	SAVER	Seurat_0.6	ARI	0.599992	single_cell_5cl
sc_Celseq2_5cl_p1	TMM	SAVER	Seurat_0.6	cluster_purity	0.295114	single_cell_5cl
sc_Celseq2_5cl_p1	TMM	SAVER	Seurat_0.6	cluster_accuracy	0.319195	single_cell_5cl
sc_Celseq2_5cl_p1	TMM	SAVER	Seurat_0.6	cluster_number	5	single_cell_5cl
sc_Celseq2_5cl_p1	TMM	SAVER	Seurat_1.6	ARI	0.718794	single_cell_5cl
sc_Celseq2_5cl_p1	TMM	SAVER	Seurat_1.6	cluster_purity	0.295114	single_cell_5cl
sc_Celseq2_5cl_p1	TMM	SAVER	Seurat_1.6	cluster_accuracy	0.168615	single_cell_5cl
sc_Celseq2_5cl_p1	TMM	SAVER	Seurat_1.6	cluster_number	6	single_cell_5cl
sc_Celseq2_5cl_p1	TMM	SAVER	RaceID3	ARI	0.568342	single_cell_5cl
sc_Celseq2_5cl_p1	TMM	SAVER	RaceID3	cluster_purity	0.876758	single_cell_5cl
sc_Celseq2_5cl_p1	TMM	SAVER	RaceID3	cluster_accuracy	0.0983408	single_cell_5cl
sc_Celseq2_5cl_p1	TMM	SAVER	RaceID3	cluster_number	13	single_cell_5cl
sc_Celseq2_5cl_p1	TMM	SAVER	RCA	ARI		single_cell_5cl
sc_Celseq2_5cl_p1	TMM	SAVER	RCA	cluster_purity		single_cell_5cl
sc_Celseq2_5cl_p1	TMM	SAVER	RCA	cluster_accuracy		single_cell_5cl
sc_Celseq2_5cl_p1	TMM	SAVER	RCA	cluster_number		single_cell_5cl
sc_Celseq2_5cl_p1	logCPM	no_impute	Seurat_0.6	ARI	0.932877	single_cell_5cl
sc_Celseq2_5cl_p1	logCPM	no_impute	Seurat_0.6	cluster_purity	0.176351	single_cell_5cl
sc_Celseq2_5cl_p1	logCPM	no_impute	Seurat_0.6	cluster_accuracy	0.167965	single_cell_5cl
sc_Celseq2_5cl_p1	logCPM	no_impute	Seurat_0.6	cluster_number	5	single_cell_5cl
sc_Celseq2_5cl_p1	logCPM	no_impute	Seurat_1.6	ARI	0.744621	single_cell_5cl
sc_Celseq2_5cl_p1	logCPM	no_impute	Seurat_1.6	cluster_purity	0.328599	single_cell_5cl
sc_Celseq2_5cl_p1	logCPM	no_impute	Seurat_1.6	cluster_accuracy	0.160363	single_cell_5cl
sc_Celseq2_5cl_p1	logCPM	no_impute	Seurat_1.6	cluster_number	6	single_cell_5cl
sc_Celseq2_5cl_p1	logCPM	no_impute	RaceID3	ARI	0.805888	single_cell_5cl
sc_Celseq2_5cl_p1	logCPM	no_impute	RaceID3	cluster_purity	0.510713	single_cell_5cl
sc_Celseq2_5cl_p1	logCPM	no_impute	RaceID3	cluster_accuracy	0.0714643	single_cell_5cl
sc_Celseq2_5cl_p1	logCPM	no_impute	RaceID3	cluster_number	11	single_cell_5cl
sc_Celseq2_5cl_p1	logCPM	no_impute	RCA	ARI		single_cell_5cl
sc_Celseq2_5cl_p1	logCPM	no_impute	RCA	cluster_purity		single_cell_5cl
sc_Celseq2_5cl_p1	logCPM	no_impute	RCA	cluster_accuracy		single_cell_5cl
sc_Celseq2_5cl_p1	logCPM	no_impute	RCA	cluster_number		single_cell_5cl
sc_Celseq2_5cl_p1	logCPM	knn_smooth2	Seurat_0.6	ARI	0.740794	single_cell_5cl
sc_Celseq2_5cl_p1	logCPM	knn_smooth2	Seurat_0.6	cluster_purity	0.283301	single_cell_5cl
sc_Celseq2_5cl_p1	logCPM	knn_smooth2	Seurat_0.6	cluster_accuracy	0.143467	single_cell_5cl
sc_Celseq2_5cl_p1	logCPM	knn_smooth2	Seurat_0.6	cluster_number	6	single_cell_5cl
sc_Celseq2_5cl_p1	logCPM	knn_smooth2	Seurat_1.6	ARI	0.740794	single_cell_5cl
sc_Celseq2_5cl_p1	logCPM	knn_smooth2	Seurat_1.6	cluster_purity	0.283301	single_cell_5cl
sc_Celseq2_5cl_p1	logCPM	knn_smooth2	Seurat_1.6	cluster_accuracy	0.143467	single_cell_5cl
sc_Celseq2_5cl_p1	logCPM	knn_smooth2	Seurat_1.6	cluster_number	6	single_cell_5cl
sc_Celseq2_5cl_p1	logCPM	knn_smooth2	RaceID3	ARI	0.805402	single_cell_5cl
sc_Celseq2_5cl_p1	logCPM	knn_smooth2	RaceID3	cluster_purity	0.109852	single_cell_5cl
sc_Celseq2_5cl_p1	logCPM	knn_smooth2	RaceID3	cluster_accuracy	0.315315	single_cell_5cl
sc_Celseq2_5cl_p1	logCPM	knn_smooth2	RaceID3	cluster_number	4	single_cell_5cl
sc_Celseq2_5cl_p1	logCPM	knn_smooth2	RCA	ARI		single_cell_5cl
sc_Celseq2_5cl_p1	logCPM	knn_smooth2	RCA	cluster_purity		single_cell_5cl
sc_Celseq2_5cl_p1	logCPM	knn_smooth2	RCA	cluster_accuracy		single_cell_5cl
sc_Celseq2_5cl_p1	logCPM	knn_smooth2	RCA	cluster_number		single_cell_5cl
sc_Celseq2_5cl_p1	logCPM	DrImpute	Seurat_0.6	ARI	0.903499	single_cell_5cl
sc_Celseq2_5cl_p1	logCPM	DrImpute	Seurat_0.6	cluster_purity	0.147584	single_cell_5cl
sc_Celseq2_5cl_p1	logCPM	DrImpute	Seurat_0.6	cluster_accuracy	0.154831	single_cell_5cl
sc_Celseq2_5cl_p1	logCPM	DrImpute	Seurat_0.6	cluster_number	5	single_cell_5cl
sc_Celseq2_5cl_p1	logCPM	DrImpute	Seurat_1.6	ARI	0.903499	single_cell_5cl
sc_Celseq2_5cl_p1	logCPM	DrImpute	Seurat_1.6	cluster_purity	0.147584	single_cell_5cl
sc_Celseq2_5cl_p1	logCPM	DrImpute	Seurat_1.6	cluster_accuracy	0.154831	single_cell_5cl
sc_Celseq2_5cl_p1	logCPM	DrImpute	Seurat_1.6	cluster_number	5	single_cell_5cl
sc_Celseq2_5cl_p1	logCPM	DrImpute	RaceID3	ARI	0.705866	single_cell_5cl
sc_Celseq2_5cl_p1	logCPM	DrImpute	RaceID3	cluster_purity	0.431781	single_cell_5cl
sc_Celseq2_5cl_p1	logCPM	DrImpute	RaceID3	cluster_accuracy	0.0877228	single_cell_5cl
sc_Celseq2_5cl_p1	logCPM	DrImpute	RaceID3	cluster_number	12	single_cell_5cl
sc_Celseq2_5cl_p1	logCPM	DrImpute	RCA	ARI		single_cell_5cl
sc_Celseq2_5cl_p1	logCPM	DrImpute	RCA	cluster_purity		single_cell_5cl
sc_Celseq2_5cl_p1	logCPM	DrImpute	RCA	cluster_accuracy		single_cell_5cl
sc_Celseq2_5cl_p1	logCPM	DrImpute	RCA	cluster_number		single_cell_5cl
sc_Celseq2_5cl_p1	logCPM	SAVER	Seurat_0.6	ARI	0.939452	single_cell_5cl
sc_Celseq2_5cl_p1	logCPM	SAVER	Seurat_0.6	cluster_purity	0.139769	single_cell_5cl
sc_Celseq2_5cl_p1	logCPM	SAVER	Seurat_0.6	cluster_accuracy	0.137095	single_cell_5cl
sc_Celseq2_5cl_p1	logCPM	SAVER	Seurat_0.6	cluster_number	5	single_cell_5cl
sc_Celseq2_5cl_p1	logCPM	SAVER	Seurat_1.6	ARI	0.765182	single_cell_5cl
sc_Celseq2_5cl_p1	logCPM	SAVER	Seurat_1.6	cluster_purity	0.263693	single_cell_5cl
sc_Celseq2_5cl_p1	logCPM	SAVER	Seurat_1.6	cluster_accuracy	0.104603	single_cell_5cl
sc_Celseq2_5cl_p1	logCPM	SAVER	Seurat_1.6	cluster_number	6	single_cell_5cl
sc_Celseq2_5cl_p1	logCPM	SAVER	RaceID3	ARI	0.552725	single_cell_5cl
sc_Celseq2_5cl_p1	logCPM	SAVER	RaceID3	cluster_purity	0.876189	single_cell_5cl
sc_Celseq2_5cl_p1	logCPM	SAVER	RaceID3	cluster_accuracy	0.0915682	single_cell_5cl
sc_Celseq2_5cl_p1	logCPM	SAVER	RaceID3	cluster_number	19	single_cell_5cl
sc_Celseq2_5cl_p1	logCPM	SAVER	RCA	ARI		single_cell_5cl
sc_Celseq2_5cl_p1	logCPM	SAVER	RCA	cluster_purity		single_cell_5cl
sc_Celseq2_5cl_p1	logCPM	SAVER	RCA	cluster_accuracy		single_cell_5cl
sc_Celseq2_5cl_p1	logCPM	SAVER	RCA	cluster_number		single_cell_5cl
sc_Celseq2_5cl_p1	Linnorm	no_impute	Seurat_0.6	ARI	0.961287	single_cell_5cl
sc_Celseq2_5cl_p1	Linnorm	no_impute	Seurat_0.6	cluster_purity	0.0889754	single_cell_5cl
sc_Celseq2_5cl_p1	Linnorm	no_impute	Seurat_0.6	cluster_accuracy	0.0901705	single_cell_5cl
sc_Celseq2_5cl_p1	Linnorm	no_impute	Seurat_0.6	cluster_number	5	single_cell_5cl
sc_Celseq2_5cl_p1	Linnorm	no_impute	Seurat_1.6	ARI	0.773655	single_cell_5cl
sc_Celseq2_5cl_p1	Linnorm	no_impute	Seurat_1.6	cluster_purity	0.226107	single_cell_5cl
sc_Celseq2_5cl_p1	Linnorm	no_impute	Seurat_1.6	cluster_accuracy	0.0823721	single_cell_5cl
sc_Celseq2_5cl_p1	Linnorm	no_impute	Seurat_1.6	cluster_number	6	single_cell_5cl
sc_Celseq2_5cl_p1	Linnorm	no_impute	RaceID3	ARI	0.961209	single_cell_5cl
sc_Celseq2_5cl_p1	Linnorm	no_impute	RaceID3	cluster_purity	0.0805863	single_cell_5cl
sc_Celseq2_5cl_p1	Linnorm	no_impute	RaceID3	cluster_accuracy	0.097644	single_cell_5cl
sc_Celseq2_5cl_p1	Linnorm	no_impute	RaceID3	cluster_number	5	single_cell_5cl
sc_Celseq2_5cl_p1	Linnorm	no_impute	RCA	ARI		single_cell_5cl
sc_Celseq2_5cl_p1	Linnorm	no_impute	RCA	cluster_purity		single_cell_5cl
sc_Celseq2_5cl_p1	Linnorm	no_impute	RCA	cluster_accuracy		single_cell_5cl
sc_Celseq2_5cl_p1	Linnorm	no_impute	RCA	cluster_number		single_cell_5cl
sc_Celseq2_5cl_p1	Linnorm	knn_smooth2	Seurat_0.6	ARI	0.794856	single_cell_5cl
sc_Celseq2_5cl_p1	Linnorm	knn_smooth2	Seurat_0.6	cluster_purity	0.211869	single_cell_5cl
sc_Celseq2_5cl_p1	Linnorm	knn_smooth2	Seurat_0.6	cluster_accuracy	0.116325	single_cell_5cl
sc_Celseq2_5cl_p1	Linnorm	knn_smooth2	Seurat_0.6	cluster_number	6	single_cell_5cl
sc_Celseq2_5cl_p1	Linnorm	knn_smooth2	Seurat_1.6	ARI	0.794856	single_cell_5cl
sc_Celseq2_5cl_p1	Linnorm	knn_smooth2	Seurat_1.6	cluster_purity	0.211869	single_cell_5cl
sc_Celseq2_5cl_p1	Linnorm	knn_smooth2	Seurat_1.6	cluster_accuracy	0.116325	single_cell_5cl
sc_Celseq2_5cl_p1	Linnorm	knn_smooth2	Seurat_1.6	cluster_number	6	single_cell_5cl
sc_Celseq2_5cl_p1	Linnorm	knn_smooth2	RaceID3	ARI	0.932132	single_cell_5cl
sc_Celseq2_5cl_p1	Linnorm	knn_smooth2	RaceID3	cluster_purity	0.101779	single_cell_5cl
sc_Celseq2_5cl_p1	Linnorm	knn_smooth2	RaceID3	cluster_accuracy	0.13959	single_cell_5cl
sc_Celseq2_5cl_p1	Linnorm	knn_smooth2	RaceID3	cluster_number	5	single_cell_5cl
sc_Celseq2_5cl_p1	Linnorm	knn_smooth2	RCA	ARI		single_cell_5cl
sc_Celseq2_5cl_p1	Linnorm	knn_smooth2	RCA	cluster_purity		single_cell_5cl
sc_Celseq2_5cl_p1	Linnorm	knn_smooth2	RCA	cluster_accuracy		single_cell_5cl
sc_Celseq2_5cl_p1	Linnorm	knn_smooth2	RCA	cluster_number		single_cell_5cl
sc_Celseq2_5cl_p1	Linnorm	DrImpute	Seurat_0.6	ARI	0.951168	single_cell_5cl
sc_Celseq2_5cl_p1	Linnorm	DrImpute	Seurat_0.6	cluster_purity	0.088788	single_cell_5cl
sc_Celseq2_5cl_p1	Linnorm	DrImpute	Seurat_0.6	cluster_accuracy	0.109776	single_cell_5cl
sc_Celseq2_5cl_p1	Linnorm	DrImpute	Seurat_0.6	cluster_number	5	single_cell_5cl
sc_Celseq2_5cl_p1	Linnorm	DrImpute	Seurat_1.6	ARI	0.766026	single_cell_5cl
sc_Celseq2_5cl_p1	Linnorm	DrImpute	Seurat_1.6	cluster_purity	0.223341	single_cell_5cl
sc_Celseq2_5cl_p1	Linnorm	DrImpute	Seurat_1.6	cluster_accuracy	0.09148	single_cell_5cl
sc_Celseq2_5cl_p1	Linnorm	DrImpute	Seurat_1.6	cluster_number	6	single_cell_5cl
sc_Celseq2_5cl_p1	Linnorm	DrImpute	RaceID3	ARI	0.67064	single_cell_5cl
sc_Celseq2_5cl_p1	Linnorm	DrImpute	RaceID3	cluster_purity	0.506563	single_cell_5cl
sc_Celseq2_5cl_p1	Linnorm	DrImpute	RaceID3	cluster_accuracy	0.0793228	single_cell_5cl
sc_Celseq2_5cl_p1	Linnorm	DrImpute	RaceID3	cluster_number	8	single_cell_5cl
sc_Celseq2_5cl_p1	Linnorm	DrImpute	RCA	ARI		single_cell_5cl
sc_Celseq2_5cl_p1	Linnorm	DrImpute	RCA	cluster_purity		single_cell_5cl
sc_Celseq2_5cl_p1	Linnorm	DrImpute	RCA	cluster_accuracy		single_cell_5cl
sc_Celseq2_5cl_p1	Linnorm	DrImpute	RCA	cluster_number		single_cell_5cl
sc_Celseq2_5cl_p1	Linnorm	SAVER	Seurat_0.6	ARI	0.97077	single_cell_5cl
sc_Celseq2_5cl_p1	Linnorm	SAVER	Seurat_0.6	cluster_purity	0.0696736	single_cell_5cl
sc_Celseq2_5cl_p1	Linnorm	SAVER	Seurat_0.6	cluster_accuracy	0.0768129	single_cell_5cl
sc_Celseq2_5cl_p1	Linnorm	SAVER	Seurat_0.6	cluster_number	5	single_cell_5cl
sc_Celseq2_5cl_p1	Linnorm	SAVER	Seurat_1.6	ARI	0.782123	single_cell_5cl
sc_Celseq2_5cl_p1	Linnorm	SAVER	Seurat_1.6	cluster_purity	0.206004	single_cell_5cl
sc_Celseq2_5cl_p1	Linnorm	SAVER	Seurat_1.6	cluster_accuracy	0.0640108	single_cell_5cl
sc_Celseq2_5cl_p1	Linnorm	SAVER	Seurat_1.6	cluster_number	6	single_cell_5cl
sc_Celseq2_5cl_p1	Linnorm	SAVER	RaceID3	ARI	0.530531	single_cell_5cl
sc_Celseq2_5cl_p1	Linnorm	SAVER	RaceID3	cluster_purity	0.815212	single_cell_5cl
sc_Celseq2_5cl_p1	Linnorm	SAVER	RaceID3	cluster_accuracy	0.0816365	single_cell_5cl
sc_Celseq2_5cl_p1	Linnorm	SAVER	RaceID3	cluster_number	11	single_cell_5cl
sc_Celseq2_5cl_p1	Linnorm	SAVER	RCA	ARI		single_cell_5cl
sc_Celseq2_5cl_p1	Linnorm	SAVER	RCA	cluster_purity		single_cell_5cl
sc_Celseq2_5cl_p1	Linnorm	SAVER	RCA	cluster_accuracy		single_cell_5cl
sc_Celseq2_5cl_p1	Linnorm	SAVER	RCA	cluster_number		single_cell_5cl
sc_Celseq2_5cl_p1	scone	no_impute	Seurat_0.6	ARI	0.961821	single_cell_5cl
sc_Celseq2_5cl_p1	scone	no_impute	Seurat_0.6	cluster_purity	0.0917642	single_cell_5cl
sc_Celseq2_5cl_p1	scone	no_impute	Seurat_0.6	cluster_accuracy	0.0903145	single_cell_5cl
sc_Celseq2_5cl_p1	scone	no_impute	Seurat_0.6	cluster_number	5	single_cell_5cl
sc_Celseq2_5cl_p1	scone	no_impute	Seurat_1.6	ARI	0.793397	single_cell_5cl
sc_Celseq2_5cl_p1	scone	no_impute	Seurat_1.6	cluster_purity	0.219134	single_cell_5cl
sc_Celseq2_5cl_p1	scone	no_impute	Seurat_1.6	cluster_accuracy	0.078927	single_cell_5cl
sc_Celseq2_5cl_p1	scone	no_impute	Seurat_1.6	cluster_number	6	single_cell_5cl
sc_Celseq2_5cl_p1	scone	no_impute	RaceID3	ARI	0.951538	single_cell_5cl
sc_Celseq2_5cl_p1	scone	no_impute	RaceID3	cluster_purity	0.100113	single_cell_5cl
sc_Celseq2_5cl_p1	scone	no_impute	RaceID3	cluster_accuracy	0.108664	single_cell_5cl
sc_Celseq2_5cl_p1	scone	no_impute	RaceID3	cluster_number	5	single_cell_5cl
sc_Celseq2_5cl_p1	scone	no_impute	RCA	ARI		single_cell_5cl
sc_Celseq2_5cl_p1	scone	no_impute	RCA	cluster_purity		single_cell_5cl
sc_Celseq2_5cl_p1	scone	no_impute	RCA	cluster_accuracy		single_cell_5cl
sc_Celseq2_5cl_p1	scone	no_impute	RCA	cluster_number		single_cell_5cl
sc_Celseq2_5cl_p1	scone	knn_smooth2	Seurat_0.6	ARI	0.771497	single_cell_5cl
sc_Celseq2_5cl_p1	scone	knn_smooth2	Seurat_0.6	cluster_purity	0.24646	single_cell_5cl
sc_Celseq2_5cl_p1	scone	knn_smooth2	Seurat_0.6	cluster_accuracy	0.116543	single_cell_5cl
sc_Celseq2_5cl_p1	scone	knn_smooth2	Seurat_0.6	cluster_number	6	single_cell_5cl
sc_Celseq2_5cl_p1	scone	knn_smooth2	Seurat_1.6	ARI	0.771497	single_cell_5cl
sc_Celseq2_5cl_p1	scone	knn_smooth2	Seurat_1.6	cluster_purity	0.24646	single_cell_5cl
sc_Celseq2_5cl_p1	scone	knn_smooth2	Seurat_1.6	cluster_accuracy	0.116543	single_cell_5cl
sc_Celseq2_5cl_p1	scone	knn_smooth2	Seurat_1.6	cluster_number	6	single_cell_5cl
sc_Celseq2_5cl_p1	scone	knn_smooth2	RaceID3	ARI	0.932878	single_cell_5cl
sc_Celseq2_5cl_p1	scone	knn_smooth2	RaceID3	cluster_purity	0.121987	single_cell_5cl
sc_Celseq2_5cl_p1	scone	knn_smooth2	RaceID3	cluster_accuracy	0.131256	single_cell_5cl
sc_Celseq2_5cl_p1	scone	knn_smooth2	RaceID3	cluster_number	5	single_cell_5cl
sc_Celseq2_5cl_p1	scone	knn_smooth2	RCA	ARI		single_cell_5cl
sc_Celseq2_5cl_p1	scone	knn_smooth2	RCA	cluster_purity		single_cell_5cl
sc_Celseq2_5cl_p1	scone	knn_smooth2	RCA	cluster_accuracy		single_cell_5cl
sc_Celseq2_5cl_p1	scone	knn_smooth2	RCA	cluster_number		single_cell_5cl
sc_Celseq2_5cl_p1	scone	DrImpute	Seurat_0.6	ARI	0.951168	single_cell_5cl
sc_Celseq2_5cl_p1	scone	DrImpute	Seurat_0.6	cluster_purity	0.088788	single_cell_5cl
sc_Celseq2_5cl_p1	scone	DrImpute	Seurat_0.6	cluster_accuracy	0.109776	single_cell_5cl
sc_Celseq2_5cl_p1	scone	DrImpute	Seurat_0.6	cluster_number	5	single_cell_5cl
sc_Celseq2_5cl_p1	scone	DrImpute	Seurat_1.6	ARI	0.766677	single_cell_5cl
sc_Celseq2_5cl_p1	scone	DrImpute	Seurat_1.6	cluster_purity	0.22303	single_cell_5cl
sc_Celseq2_5cl_p1	scone	DrImpute	Seurat_1.6	cluster_accuracy	0.09148	single_cell_5cl
sc_Celseq2_5cl_p1	scone	DrImpute	Seurat_1.6	cluster_number	6	single_cell_5cl
sc_Celseq2_5cl_p1	scone	DrImpute	RaceID3	ARI	0.928754	single_cell_5cl
sc_Celseq2_5cl_p1	scone	DrImpute	RaceID3	cluster_purity	0.205098	single_cell_5cl
sc_Celseq2_5cl_p1	scone	DrImpute	RaceID3	cluster_accuracy	0.0731206	single_cell_5cl
sc_Celseq2_5cl_p1	scone	DrImpute	RaceID3	cluster_number	6	single_cell_5cl
sc_Celseq2_5cl_p1	scone	DrImpute	RCA	ARI		single_cell_5cl
sc_Celseq2_5cl_p1	scone	DrImpute	RCA	cluster_purity		single_cell_5cl
sc_Celseq2_5cl_p1	scone	DrImpute	RCA	cluster_accuracy		single_cell_5cl
sc_Celseq2_5cl_p1	scone	DrImpute	RCA	cluster_number		single_cell_5cl
sc_Celseq2_5cl_p1	scone	SAVER	Seurat_0.6	ARI	0.967623	single_cell_5cl
sc_Celseq2_5cl_p1	scone	SAVER	Seurat_0.6	cluster_purity	0.0696736	single_cell_5cl
sc_Celseq2_5cl_p1	scone	SAVER	Seurat_0.6	cluster_accuracy	0.0699934	single_cell_5cl
sc_Celseq2_5cl_p1	scone	SAVER	Seurat_0.6	cluster_number	5	single_cell_5cl
sc_Celseq2_5cl_p1	scone	SAVER	Seurat_1.6	ARI	0.791048	single_cell_5cl
sc_Celseq2_5cl_p1	scone	SAVER	Seurat_1.6	cluster_purity	0.201423	single_cell_5cl
sc_Celseq2_5cl_p1	scone	SAVER	Seurat_1.6	cluster_accuracy	0.0626322	single_cell_5cl
sc_Celseq2_5cl_p1	scone	SAVER	Seurat_1.6	cluster_number	6	single_cell_5cl
sc_Celseq2_5cl_p1	scone	SAVER	RaceID3	ARI	0.941928	single_cell_5cl
sc_Celseq2_5cl_p1	scone	SAVER	RaceID3	cluster_purity	0.110479	single_cell_5cl
sc_Celseq2_5cl_p1	scone	SAVER	RaceID3	cluster_accuracy	0.0864675	single_cell_5cl
sc_Celseq2_5cl_p1	scone	SAVER	RaceID3	cluster_number	6	single_cell_5cl
sc_Celseq2_5cl_p1	scone	SAVER	RCA	ARI		single_cell_5cl
sc_Celseq2_5cl_p1	scone	SAVER	RCA	cluster_purity		single_cell_5cl
sc_Celseq2_5cl_p1	scone	SAVER	RCA	cluster_accuracy		single_cell_5cl
sc_Celseq2_5cl_p1	scone	SAVER	RCA	cluster_number		single_cell_5cl
sc_Celseq2_5cl_p1	SCnorm	no_impute	Seurat_0.6	ARI	0.907695	single_cell_5cl
sc_Celseq2_5cl_p1	SCnorm	no_impute	Seurat_0.6	cluster_purity	0.198445	single_cell_5cl
sc_Celseq2_5cl_p1	SCnorm	no_impute	Seurat_0.6	cluster_accuracy	0.167156	single_cell_5cl
sc_Celseq2_5cl_p1	SCnorm	no_impute	Seurat_0.6	cluster_number	5	single_cell_5cl
sc_Celseq2_5cl_p1	SCnorm	no_impute	Seurat_1.6	ARI	0.752653	single_cell_5cl
sc_Celseq2_5cl_p1	SCnorm	no_impute	Seurat_1.6	cluster_purity	0.320083	single_cell_5cl
sc_Celseq2_5cl_p1	SCnorm	no_impute	Seurat_1.6	cluster_accuracy	0.148681	single_cell_5cl
sc_Celseq2_5cl_p1	SCnorm	no_impute	Seurat_1.6	cluster_number	6	single_cell_5cl
sc_Celseq2_5cl_p1	SCnorm	no_impute	RaceID3	ARI	0.941995	single_cell_5cl
sc_Celseq2_5cl_p1	SCnorm	no_impute	RaceID3	cluster_purity	0.122096	single_cell_5cl
sc_Celseq2_5cl_p1	SCnorm	no_impute	RaceID3	cluster_accuracy	0.109413	single_cell_5cl
sc_Celseq2_5cl_p1	SCnorm	no_impute	RaceID3	cluster_number	5	single_cell_5cl
sc_Celseq2_5cl_p1	SCnorm	no_impute	RCA	ARI		single_cell_5cl
sc_Celseq2_5cl_p1	SCnorm	no_impute	RCA	cluster_purity		single_cell_5cl
sc_Celseq2_5cl_p1	SCnorm	no_impute	RCA	cluster_accuracy		single_cell_5cl
sc_Celseq2_5cl_p1	SCnorm	no_impute	RCA	cluster_number		single_cell_5cl
sc_Celseq2_5cl_p1	SCnorm	knn_smooth2	Seurat_0.6	ARI	0.710559	single_cell_5cl
sc_Celseq2_5cl_p1	SCnorm	knn_smooth2	Seurat_0.6	cluster_purity	0.337337	single_cell_5cl
sc_Celseq2_5cl_p1	SCnorm	knn_smooth2	Seurat_0.6	cluster_accuracy	0.211965	single_cell_5cl
sc_Celseq2_5cl_p1	SCnorm	knn_smooth2	Seurat_0.6	cluster_number	6	single_cell_5cl
sc_Celseq2_5cl_p1	SCnorm	knn_smooth2	Seurat_1.6	ARI	0.710559	single_cell_5cl
sc_Celseq2_5cl_p1	SCnorm	knn_smooth2	Seurat_1.6	cluster_purity	0.337337	single_cell_5cl
sc_Celseq2_5cl_p1	SCnorm	knn_smooth2	Seurat_1.6	cluster_accuracy	0.211965	single_cell_5cl
sc_Celseq2_5cl_p1	SCnorm	knn_smooth2	Seurat_1.6	cluster_number	6	single_cell_5cl
sc_Celseq2_5cl_p1	SCnorm	knn_smooth2	RaceID3	ARI	0.858019	single_cell_5cl
sc_Celseq2_5cl_p1	SCnorm	knn_smooth2	RaceID3	cluster_purity	0.21338	single_cell_5cl
sc_Celseq2_5cl_p1	SCnorm	knn_smooth2	RaceID3	cluster_accuracy	0.220163	single_cell_5cl
sc_Celseq2_5cl_p1	SCnorm	knn_smooth2	RaceID3	cluster_number	5	single_cell_5cl
sc_Celseq2_5cl_p1	SCnorm	knn_smooth2	RCA	ARI		single_cell_5cl
sc_Celseq2_5cl_p1	SCnorm	knn_smooth2	RCA	cluster_purity		single_cell_5cl
sc_Celseq2_5cl_p1	SCnorm	knn_smooth2	RCA	cluster_accuracy		single_cell_5cl
sc_Celseq2_5cl_p1	SCnorm	knn_smooth2	RCA	cluster_number		single_cell_5cl
sc_Celseq2_5cl_p1	SCnorm	DrImpute	Seurat_0.6	ARI	0.938845	single_cell_5cl
sc_Celseq2_5cl_p1	SCnorm	DrImpute	Seurat_0.6	cluster_purity	0.103512	single_cell_5cl
sc_Celseq2_5cl_p1	SCnorm	DrImpute	Seurat_0.6	cluster_accuracy	0.0978201	single_cell_5cl
sc_Celseq2_5cl_p1	SCnorm	DrImpute	Seurat_0.6	cluster_number	5	single_cell_5cl
sc_Celseq2_5cl_p1	SCnorm	DrImpute	Seurat_1.6	ARI	0.787886	single_cell_5cl
sc_Celseq2_5cl_p1	SCnorm	DrImpute	Seurat_1.6	cluster_purity	0.233616	single_cell_5cl
sc_Celseq2_5cl_p1	SCnorm	DrImpute	Seurat_1.6	cluster_accuracy	0.109498	single_cell_5cl
sc_Celseq2_5cl_p1	SCnorm	DrImpute	Seurat_1.6	cluster_number	6	single_cell_5cl
sc_Celseq2_5cl_p1	SCnorm	DrImpute	RaceID3	ARI	0.807786	single_cell_5cl
sc_Celseq2_5cl_p1	SCnorm	DrImpute	RaceID3	cluster_purity	0.57181	single_cell_5cl
sc_Celseq2_5cl_p1	SCnorm	DrImpute	RaceID3	cluster_accuracy	0.172099	single_cell_5cl
sc_Celseq2_5cl_p1	SCnorm	DrImpute	RaceID3	cluster_number	8	single_cell_5cl
sc_Celseq2_5cl_p1	SCnorm	DrImpute	RCA	ARI		single_cell_5cl
sc_Celseq2_5cl_p1	SCnorm	DrImpute	RCA	cluster_purity		single_cell_5cl
sc_Celseq2_5cl_p1	SCnorm	DrImpute	RCA	cluster_accuracy		single_cell_5cl
sc_Celseq2_5cl_p1	SCnorm	DrImpute	RCA	cluster_number		single_cell_5cl
sc_Celseq2_5cl_p1	SCnorm	SAVER	Seurat_0.6	ARI	0.939342	single_cell_5cl
sc_Celseq2_5cl_p1	SCnorm	SAVER	Seurat_0.6	cluster_purity	0.134675	single_cell_5cl
sc_Celseq2_5cl_p1	SCnorm	SAVER	Seurat_0.6	cluster_accuracy	0.12061	single_cell_5cl
sc_Celseq2_5cl_p1	SCnorm	SAVER	Seurat_0.6	cluster_number	5	single_cell_5cl
sc_Celseq2_5cl_p1	SCnorm	SAVER	Seurat_1.6	ARI	0.769143	single_cell_5cl
sc_Celseq2_5cl_p1	SCnorm	SAVER	Seurat_1.6	cluster_purity	0.263264	single_cell_5cl
sc_Celseq2_5cl_p1	SCnorm	SAVER	Seurat_1.6	cluster_accuracy	0.106786	single_cell_5cl
sc_Celseq2_5cl_p1	SCnorm	SAVER	Seurat_1.6	cluster_number	6	single_cell_5cl
sc_Celseq2_5cl_p1	SCnorm	SAVER	RaceID3	ARI	0.83595	single_cell_5cl
sc_Celseq2_5cl_p1	SCnorm	SAVER	RaceID3	cluster_purity	0.44095	single_cell_5cl
sc_Celseq2_5cl_p1	SCnorm	SAVER	RaceID3	cluster_accuracy	0.133349	single_cell_5cl
sc_Celseq2_5cl_p1	SCnorm	SAVER	RaceID3	cluster_number	7	single_cell_5cl
sc_Celseq2_5cl_p1	SCnorm	SAVER	RCA	ARI		single_cell_5cl
sc_Celseq2_5cl_p1	SCnorm	SAVER	RCA	cluster_purity		single_cell_5cl
sc_Celseq2_5cl_p1	SCnorm	SAVER	RCA	cluster_accuracy		single_cell_5cl
sc_Celseq2_5cl_p1	SCnorm	SAVER	RCA	cluster_number		single_cell_5cl
sc_Celseq2_5cl_p2	none	no_impute	Seurat_0.6	ARI	0.741461	single_cell_5cl
sc_Celseq2_5cl_p2	none	no_impute	Seurat_0.6	cluster_purity	0.331374	single_cell_5cl
sc_Celseq2_5cl_p2	none	no_impute	Seurat_0.6	cluster_accuracy	0.162319	single_cell_5cl
sc_Celseq2_5cl_p2	none	no_impute	Seurat_0.6	cluster_number	6	single_cell_5cl
sc_Celseq2_5cl_p2	none	no_impute	Seurat_1.6	ARI	0.656926	single_cell_5cl
sc_Celseq2_5cl_p2	none	no_impute	Seurat_1.6	cluster_purity	0.453324	single_cell_5cl
sc_Celseq2_5cl_p2	none	no_impute	Seurat_1.6	cluster_accuracy	0.151584	single_cell_5cl
sc_Celseq2_5cl_p2	none	no_impute	Seurat_1.6	cluster_number	7	single_cell_5cl
sc_Celseq2_5cl_p2	none	no_impute	RaceID3	ARI	0.705419	single_cell_5cl
sc_Celseq2_5cl_p2	none	no_impute	RaceID3	cluster_purity	0.559045	single_cell_5cl
sc_Celseq2_5cl_p2	none	no_impute	RaceID3	cluster_accuracy	0.128963	single_cell_5cl
sc_Celseq2_5cl_p2	none	no_impute	RaceID3	cluster_number	8	single_cell_5cl
sc_Celseq2_5cl_p2	none	no_impute	RCA	ARI		single_cell_5cl
sc_Celseq2_5cl_p2	none	no_impute	RCA	cluster_purity		single_cell_5cl
sc_Celseq2_5cl_p2	none	no_impute	RCA	cluster_accuracy		single_cell_5cl
sc_Celseq2_5cl_p2	none	no_impute	RCA	cluster_number		single_cell_5cl
sc_Celseq2_5cl_p2	none	knn_smooth2	Seurat_0.6	ARI	0.764506	single_cell_5cl
sc_Celseq2_5cl_p2	none	knn_smooth2	Seurat_0.6	cluster_purity	0.238425	single_cell_5cl
sc_Celseq2_5cl_p2	none	knn_smooth2	Seurat_0.6	cluster_accuracy	0.11344	single_cell_5cl
sc_Celseq2_5cl_p2	none	knn_smooth2	Seurat_0.6	cluster_number	6	single_cell_5cl
sc_Celseq2_5cl_p2	none	knn_smooth2	Seurat_1.6	ARI	0.620898	single_cell_5cl
sc_Celseq2_5cl_p2	none	knn_smooth2	Seurat_1.6	cluster_purity	0.436335	single_cell_5cl
sc_Celseq2_5cl_p2	none	knn_smooth2	Seurat_1.6	cluster_accuracy	0.0996658	single_cell_5cl
sc_Celseq2_5cl_p2	none	knn_smooth2	Seurat_1.6	cluster_number	8	single_cell_5cl
sc_Celseq2_5cl_p2	none	knn_smooth2	RaceID3	ARI	0.946229	single_cell_5cl
sc_Celseq2_5cl_p2	none	knn_smooth2	RaceID3	cluster_purity	0.104583	single_cell_5cl
sc_Celseq2_5cl_p2	none	knn_smooth2	RaceID3	cluster_accuracy	0.136128	single_cell_5cl
sc_Celseq2_5cl_p2	none	knn_smooth2	RaceID3	cluster_number	5	single_cell_5cl
sc_Celseq2_5cl_p2	none	knn_smooth2	RCA	ARI		single_cell_5cl
sc_Celseq2_5cl_p2	none	knn_smooth2	RCA	cluster_purity		single_cell_5cl
sc_Celseq2_5cl_p2	none	knn_smooth2	RCA	cluster_accuracy		single_cell_5cl
sc_Celseq2_5cl_p2	none	knn_smooth2	RCA	cluster_number		single_cell_5cl
sc_Celseq2_5cl_p2	none	DrImpute	Seurat_0.6	ARI	0.724134	single_cell_5cl
sc_Celseq2_5cl_p2	none	DrImpute	Seurat_0.6	cluster_purity	0.328387	single_cell_5cl
sc_Celseq2_5cl_p2	none	DrImpute	Seurat_0.6	cluster_accuracy	0.192654	single_cell_5cl
sc_Celseq2_5cl_p2	none	DrImpute	Seurat_0.6	cluster_number	6	single_cell_5cl
sc_Celseq2_5cl_p2	none	DrImpute	Seurat_1.6	ARI	0.724134	single_cell_5cl
sc_Celseq2_5cl_p2	none	DrImpute	Seurat_1.6	cluster_purity	0.328387	single_cell_5cl
sc_Celseq2_5cl_p2	none	DrImpute	Seurat_1.6	cluster_accuracy	0.192654	single_cell_5cl
sc_Celseq2_5cl_p2	none	DrImpute	Seurat_1.6	cluster_number	6	single_cell_5cl
sc_Celseq2_5cl_p2	none	DrImpute	RaceID3	ARI	0.498997	single_cell_5cl
sc_Celseq2_5cl_p2	none	DrImpute	RaceID3	cluster_purity	0.880429	single_cell_5cl
sc_Celseq2_5cl_p2	none	DrImpute	RaceID3	cluster_accuracy	0.169996	single_cell_5cl
sc_Celseq2_5cl_p2	none	DrImpute	RaceID3	cluster_number	12	single_cell_5cl
sc_Celseq2_5cl_p2	none	DrImpute	RCA	ARI		single_cell_5cl
sc_Celseq2_5cl_p2	none	DrImpute	RCA	cluster_purity		single_cell_5cl
sc_Celseq2_5cl_p2	none	DrImpute	RCA	cluster_accuracy		single_cell_5cl
sc_Celseq2_5cl_p2	none	DrImpute	RCA	cluster_number		single_cell_5cl
sc_Celseq2_5cl_p2	none	SAVER	Seurat_0.6	ARI	0.741461	single_cell_5cl
sc_Celseq2_5cl_p2	none	SAVER	Seurat_0.6	cluster_purity	0.331374	single_cell_5cl
sc_Celseq2_5cl_p2	none	SAVER	Seurat_0.6	cluster_accuracy	0.162319	single_cell_5cl
sc_Celseq2_5cl_p2	none	SAVER	Seurat_0.6	cluster_number	6	single_cell_5cl
sc_Celseq2_5cl_p2	none	SAVER	Seurat_1.6	ARI	0.656926	single_cell_5cl
sc_Celseq2_5cl_p2	none	SAVER	Seurat_1.6	cluster_purity	0.453324	single_cell_5cl
sc_Celseq2_5cl_p2	none	SAVER	Seurat_1.6	cluster_accuracy	0.151584	single_cell_5cl
sc_Celseq2_5cl_p2	none	SAVER	Seurat_1.6	cluster_number	7	single_cell_5cl
sc_Celseq2_5cl_p2	none	SAVER	RaceID3	ARI	0.705419	single_cell_5cl
sc_Celseq2_5cl_p2	none	SAVER	RaceID3	cluster_purity	0.559045	single_cell_5cl
sc_Celseq2_5cl_p2	none	SAVER	RaceID3	cluster_accuracy	0.128963	single_cell_5cl
sc_Celseq2_5cl_p2	none	SAVER	RaceID3	cluster_number	8	single_cell_5cl
sc_Celseq2_5cl_p2	none	SAVER	RCA	ARI		single_cell_5cl
sc_Celseq2_5cl_p2	none	SAVER	RCA	cluster_purity		single_cell_5cl
sc_Celseq2_5cl_p2	none	SAVER	RCA	cluster_accuracy		single_cell_5cl
sc_Celseq2_5cl_p2	none	SAVER	RCA	cluster_number		single_cell_5cl
sc_Celseq2_5cl_p2	scran	no_impute	Seurat_0.6	ARI	0.758393	single_cell_5cl
sc_Celseq2_5cl_p2	scran	no_impute	Seurat_0.6	cluster_purity	0.266021	single_cell_5cl
sc_Celseq2_5cl_p2	scran	no_impute	Seurat_0.6	cluster_accuracy	0.121357	single_cell_5cl
sc_Celseq2_5cl_p2	scran	no_impute	Seurat_0.6	cluster_number	6	single_cell_5cl
sc_Celseq2_5cl_p2	scran	no_impute	Seurat_1.6	ARI	0.669128	single_cell_5cl
sc_Celseq2_5cl_p2	scran	no_impute	Seurat_1.6	cluster_purity	0.402628	single_cell_5cl
sc_Celseq2_5cl_p2	scran	no_impute	Seurat_1.6	cluster_accuracy	0.123916	single_cell_5cl
sc_Celseq2_5cl_p2	scran	no_impute	Seurat_1.6	cluster_number	7	single_cell_5cl
sc_Celseq2_5cl_p2	scran	no_impute	RaceID3	ARI	0.778594	single_cell_5cl
sc_Celseq2_5cl_p2	scran	no_impute	RaceID3	cluster_purity	0.443731	single_cell_5cl
sc_Celseq2_5cl_p2	scran	no_impute	RaceID3	cluster_accuracy	0.0932872	single_cell_5cl
sc_Celseq2_5cl_p2	scran	no_impute	RaceID3	cluster_number	8	single_cell_5cl
sc_Celseq2_5cl_p2	scran	no_impute	RCA	ARI		single_cell_5cl
sc_Celseq2_5cl_p2	scran	no_impute	RCA	cluster_purity		single_cell_5cl
sc_Celseq2_5cl_p2	scran	no_impute	RCA	cluster_accuracy		single_cell_5cl
sc_Celseq2_5cl_p2	scran	no_impute	RCA	cluster_number		single_cell_5cl
sc_Celseq2_5cl_p2	scran	knn_smooth2	Seurat_0.6	ARI	0.767853	single_cell_5cl
sc_Celseq2_5cl_p2	scran	knn_smooth2	Seurat_0.6	cluster_purity	0.261612	single_cell_5cl
sc_Celseq2_5cl_p2	scran	knn_smooth2	Seurat_0.6	cluster_accuracy	0.13917	single_cell_5cl
sc_Celseq2_5cl_p2	scran	knn_smooth2	Seurat_0.6	cluster_number	6	single_cell_5cl
sc_Celseq2_5cl_p2	scran	knn_smooth2	Seurat_1.6	ARI	0.68552	single_cell_5cl
sc_Celseq2_5cl_p2	scran	knn_smooth2	Seurat_1.6	cluster_purity	0.346056	single_cell_5cl
sc_Celseq2_5cl_p2	scran	knn_smooth2	Seurat_1.6	cluster_accuracy	0.123815	single_cell_5cl
sc_Celseq2_5cl_p2	scran	knn_smooth2	Seurat_1.6	cluster_number	7	single_cell_5cl
sc_Celseq2_5cl_p2	scran	knn_smooth2	RaceID3	ARI	0.920332	single_cell_5cl
sc_Celseq2_5cl_p2	scran	knn_smooth2	RaceID3	cluster_purity	0.141595	single_cell_5cl
sc_Celseq2_5cl_p2	scran	knn_smooth2	RaceID3	cluster_accuracy	0.16296	single_cell_5cl
sc_Celseq2_5cl_p2	scran	knn_smooth2	RaceID3	cluster_number	5	single_cell_5cl
sc_Celseq2_5cl_p2	scran	knn_smooth2	RCA	ARI		single_cell_5cl
sc_Celseq2_5cl_p2	scran	knn_smooth2	RCA	cluster_purity		single_cell_5cl
sc_Celseq2_5cl_p2	scran	knn_smooth2	RCA	cluster_accuracy		single_cell_5cl
sc_Celseq2_5cl_p2	scran	knn_smooth2	RCA	cluster_number		single_cell_5cl
sc_Celseq2_5cl_p2	scran	DrImpute	Seurat_0.6	ARI	0.92744	single_cell_5cl
sc_Celseq2_5cl_p2	scran	DrImpute	Seurat_0.6	cluster_purity	0.131636	single_cell_5cl
sc_Celseq2_5cl_p2	scran	DrImpute	Seurat_0.6	cluster_accuracy	0.151357	single_cell_5cl
sc_Celseq2_5cl_p2	scran	DrImpute	Seurat_0.6	cluster_number	5	single_cell_5cl
sc_Celseq2_5cl_p2	scran	DrImpute	Seurat_1.6	ARI	0.754909	single_cell_5cl
sc_Celseq2_5cl_p2	scran	DrImpute	Seurat_1.6	cluster_purity	0.262448	single_cell_5cl
sc_Celseq2_5cl_p2	scran	DrImpute	Seurat_1.6	cluster_accuracy	0.135172	single_cell_5cl
sc_Celseq2_5cl_p2	scran	DrImpute	Seurat_1.6	cluster_number	6	single_cell_5cl
sc_Celseq2_5cl_p2	scran	DrImpute	RaceID3	ARI	0.54281	single_cell_5cl
sc_Celseq2_5cl_p2	scran	DrImpute	RaceID3	cluster_purity	0.710581	single_cell_5cl
sc_Celseq2_5cl_p2	scran	DrImpute	RaceID3	cluster_accuracy	0.127939	single_cell_5cl
sc_Celseq2_5cl_p2	scran	DrImpute	RaceID3	cluster_number	10	single_cell_5cl
sc_Celseq2_5cl_p2	scran	DrImpute	RCA	ARI		single_cell_5cl
sc_Celseq2_5cl_p2	scran	DrImpute	RCA	cluster_purity		single_cell_5cl
sc_Celseq2_5cl_p2	scran	DrImpute	RCA	cluster_accuracy		single_cell_5cl
sc_Celseq2_5cl_p2	scran	DrImpute	RCA	cluster_number		single_cell_5cl
sc_Celseq2_5cl_p2	scran	SAVER	Seurat_0.6	ARI	0.927668	single_cell_5cl
sc_Celseq2_5cl_p2	scran	SAVER	Seurat_0.6	cluster_purity	0.145166	single_cell_5cl
sc_Celseq2_5cl_p2	scran	SAVER	Seurat_0.6	cluster_accuracy	0.148547	single_cell_5cl
sc_Celseq2_5cl_p2	scran	SAVER	Seurat_0.6	cluster_number	5	single_cell_5cl
sc_Celseq2_5cl_p2	scran	SAVER	Seurat_1.6	ARI	0.67736	single_cell_5cl
sc_Celseq2_5cl_p2	scran	SAVER	Seurat_1.6	cluster_purity	0.378319	single_cell_5cl
sc_Celseq2_5cl_p2	scran	SAVER	Seurat_1.6	cluster_accuracy	0.109113	single_cell_5cl
sc_Celseq2_5cl_p2	scran	SAVER	Seurat_1.6	cluster_number	7	single_cell_5cl
sc_Celseq2_5cl_p2	scran	SAVER	RaceID3	ARI	0.647891	single_cell_5cl
sc_Celseq2_5cl_p2	scran	SAVER	RaceID3	cluster_purity	0.609059	single_cell_5cl
sc_Celseq2_5cl_p2	scran	SAVER	RaceID3	cluster_accuracy	0.0811485	single_cell_5cl
sc_Celseq2_5cl_p2	scran	SAVER	RaceID3	cluster_number	9	single_cell_5cl
sc_Celseq2_5cl_p2	scran	SAVER	RCA	ARI		single_cell_5cl
sc_Celseq2_5cl_p2	scran	SAVER	RCA	cluster_purity		single_cell_5cl
sc_Celseq2_5cl_p2	scran	SAVER	RCA	cluster_accuracy		single_cell_5cl
sc_Celseq2_5cl_p2	scran	SAVER	RCA	cluster_number		single_cell_5cl
sc_Celseq2_5cl_p2	DESeq2	no_impute	Seurat_0.6	ARI	0.74529	single_cell_5cl
sc_Celseq2_5cl_p2	DESeq2	no_impute	Seurat_0.6	cluster_purity	0.298036	single_cell_5cl
sc_Celseq2_5cl_p2	DESeq2	no_impute	Seurat_0.6	cluster_accuracy	0.148159	single_cell_5cl
sc_Celseq2_5cl_p2	DESeq2	no_impute	Seurat_0.6	cluster_number	6	single_cell_5cl
sc_Celseq2_5cl_p2	DESeq2	no_impute	Seurat_1.6	ARI	0.752884	single_cell_5cl
sc_Celseq2_5cl_p2	DESeq2	no_impute	Seurat_1.6	cluster_purity	0.291542	single_cell_5cl
sc_Celseq2_5cl_p2	DESeq2	no_impute	Seurat_1.6	cluster_accuracy	0.13933	single_cell_5cl
sc_Celseq2_5cl_p2	DESeq2	no_impute	Seurat_1.6	cluster_number	6	single_cell_5cl
sc_Celseq2_5cl_p2	DESeq2	no_impute	RaceID3	ARI	0.781962	single_cell_5cl
sc_Celseq2_5cl_p2	DESeq2	no_impute	RaceID3	cluster_purity	0.458375	single_cell_5cl
sc_Celseq2_5cl_p2	DESeq2	no_impute	RaceID3	cluster_accuracy	0.0895781	single_cell_5cl
sc_Celseq2_5cl_p2	DESeq2	no_impute	RaceID3	cluster_number	8	single_cell_5cl
sc_Celseq2_5cl_p2	DESeq2	no_impute	RCA	ARI		single_cell_5cl
sc_Celseq2_5cl_p2	DESeq2	no_impute	RCA	cluster_purity		single_cell_5cl
sc_Celseq2_5cl_p2	DESeq2	no_impute	RCA	cluster_accuracy		single_cell_5cl
sc_Celseq2_5cl_p2	DESeq2	no_impute	RCA	cluster_number		single_cell_5cl
sc_Celseq2_5cl_p2	DESeq2	knn_smooth2	Seurat_0.6	ARI	0.75714	single_cell_5cl
sc_Celseq2_5cl_p2	DESeq2	knn_smooth2	Seurat_0.6	cluster_purity	0.286966	single_cell_5cl
sc_Celseq2_5cl_p2	DESeq2	knn_smooth2	Seurat_0.6	cluster_accuracy	0.166783	single_cell_5cl
sc_Celseq2_5cl_p2	DESeq2	knn_smooth2	Seurat_0.6	cluster_number	6	single_cell_5cl
sc_Celseq2_5cl_p2	DESeq2	knn_smooth2	Seurat_1.6	ARI	0.617367	single_cell_5cl
sc_Celseq2_5cl_p2	DESeq2	knn_smooth2	Seurat_1.6	cluster_purity	0.47454	single_cell_5cl
sc_Celseq2_5cl_p2	DESeq2	knn_smooth2	Seurat_1.6	cluster_accuracy	0.14529	single_cell_5cl
sc_Celseq2_5cl_p2	DESeq2	knn_smooth2	Seurat_1.6	cluster_number	8	single_cell_5cl
sc_Celseq2_5cl_p2	DESeq2	knn_smooth2	RaceID3	ARI	0.915446	single_cell_5cl
sc_Celseq2_5cl_p2	DESeq2	knn_smooth2	RaceID3	cluster_purity	0.163184	single_cell_5cl
sc_Celseq2_5cl_p2	DESeq2	knn_smooth2	RaceID3	cluster_accuracy	0.186221	single_cell_5cl
sc_Celseq2_5cl_p2	DESeq2	knn_smooth2	RaceID3	cluster_number	5	single_cell_5cl
sc_Celseq2_5cl_p2	DESeq2	knn_smooth2	RCA	ARI		single_cell_5cl
sc_Celseq2_5cl_p2	DESeq2	knn_smooth2	RCA	cluster_purity		single_cell_5cl
sc_Celseq2_5cl_p2	DESeq2	knn_smooth2	RCA	cluster_accuracy		single_cell_5cl
sc_Celseq2_5cl_p2	DESeq2	knn_smooth2	RCA	cluster_number		single_cell_5cl
sc_Celseq2_5cl_p2	DESeq2	DrImpute	Seurat_0.6	ARI	0.92744	single_cell_5cl
sc_Celseq2_5cl_p2	DESeq2	DrImpute	Seurat_0.6	cluster_purity	0.131636	single_cell_5cl
sc_Celseq2_5cl_p2	DESeq2	DrImpute	Seurat_0.6	cluster_accuracy	0.151357	single_cell_5cl
sc_Celseq2_5cl_p2	DESeq2	DrImpute	Seurat_0.6	cluster_number	5	single_cell_5cl
sc_Celseq2_5cl_p2	DESeq2	DrImpute	Seurat_1.6	ARI	0.761372	single_cell_5cl
sc_Celseq2_5cl_p2	DESeq2	DrImpute	Seurat_1.6	cluster_purity	0.259355	single_cell_5cl
sc_Celseq2_5cl_p2	DESeq2	DrImpute	Seurat_1.6	cluster_accuracy	0.136578	single_cell_5cl
sc_Celseq2_5cl_p2	DESeq2	DrImpute	Seurat_1.6	cluster_number	6	single_cell_5cl
sc_Celseq2_5cl_p2	DESeq2	DrImpute	RaceID3	ARI	0.54203	single_cell_5cl
sc_Celseq2_5cl_p2	DESeq2	DrImpute	RaceID3	cluster_purity	0.715902	single_cell_5cl
sc_Celseq2_5cl_p2	DESeq2	DrImpute	RaceID3	cluster_accuracy	0.0967087	single_cell_5cl
sc_Celseq2_5cl_p2	DESeq2	DrImpute	RaceID3	cluster_number	11	single_cell_5cl
sc_Celseq2_5cl_p2	DESeq2	DrImpute	RCA	ARI		single_cell_5cl
sc_Celseq2_5cl_p2	DESeq2	DrImpute	RCA	cluster_purity		single_cell_5cl
sc_Celseq2_5cl_p2	DESeq2	DrImpute	RCA	cluster_accuracy		single_cell_5cl
sc_Celseq2_5cl_p2	DESeq2	DrImpute	RCA	cluster_number		single_cell_5cl
sc_Celseq2_5cl_p2	DESeq2	SAVER	Seurat_0.6	ARI	0.943	single_cell_5cl
sc_Celseq2_5cl_p2	DESeq2	SAVER	Seurat_0.6	cluster_purity	0.119842	single_cell_5cl
sc_Celseq2_5cl_p2	DESeq2	SAVER	Seurat_0.6	cluster_accuracy	0.105692	single_cell_5cl
sc_Celseq2_5cl_p2	DESeq2	SAVER	Seurat_0.6	cluster_number	5	single_cell_5cl
sc_Celseq2_5cl_p2	DESeq2	SAVER	Seurat_1.6	ARI	0.768945	single_cell_5cl
sc_Celseq2_5cl_p2	DESeq2	SAVER	Seurat_1.6	cluster_purity	0.23432	single_cell_5cl
sc_Celseq2_5cl_p2	DESeq2	SAVER	Seurat_1.6	cluster_accuracy	0.0852358	single_cell_5cl
sc_Celseq2_5cl_p2	DESeq2	SAVER	Seurat_1.6	cluster_number	6	single_cell_5cl
sc_Celseq2_5cl_p2	DESeq2	SAVER	RaceID3	ARI	0.728828	single_cell_5cl
sc_Celseq2_5cl_p2	DESeq2	SAVER	RaceID3	cluster_purity	0.48882	single_cell_5cl
sc_Celseq2_5cl_p2	DESeq2	SAVER	RaceID3	cluster_accuracy	0.114242	single_cell_5cl
sc_Celseq2_5cl_p2	DESeq2	SAVER	RaceID3	cluster_number	8	single_cell_5cl
sc_Celseq2_5cl_p2	DESeq2	SAVER	RCA	ARI		single_cell_5cl
sc_Celseq2_5cl_p2	DESeq2	SAVER	RCA	cluster_purity		single_cell_5cl
sc_Celseq2_5cl_p2	DESeq2	SAVER	RCA	cluster_accuracy		single_cell_5cl
sc_Celseq2_5cl_p2	DESeq2	SAVER	RCA	cluster_number		single_cell_5cl
sc_Celseq2_5cl_p2	TMM	no_impute	Seurat_0.6	ARI	0.635336	single_cell_5cl
sc_Celseq2_5cl_p2	TMM	no_impute	Seurat_0.6	cluster_purity	0.358103	single_cell_5cl
sc_Celseq2_5cl_p2	TMM	no_impute	Seurat_0.6	cluster_accuracy	0.329503	single_cell_5cl
sc_Celseq2_5cl_p2	TMM	no_impute	Seurat_0.6	cluster_number	5	single_cell_5cl
sc_Celseq2_5cl_p2	TMM	no_impute	Seurat_1.6	ARI	0.616706	single_cell_5cl
sc_Celseq2_5cl_p2	TMM	no_impute	Seurat_1.6	cluster_purity	0.54872	single_cell_5cl
sc_Celseq2_5cl_p2	TMM	no_impute	Seurat_1.6	cluster_accuracy	0.214441	single_cell_5cl
sc_Celseq2_5cl_p2	TMM	no_impute	Seurat_1.6	cluster_number	7	single_cell_5cl
sc_Celseq2_5cl_p2	TMM	no_impute	RaceID3	ARI	0.557543	single_cell_5cl
sc_Celseq2_5cl_p2	TMM	no_impute	RaceID3	cluster_purity	0.719353	single_cell_5cl
sc_Celseq2_5cl_p2	TMM	no_impute	RaceID3	cluster_accuracy	0.088273	single_cell_5cl
sc_Celseq2_5cl_p2	TMM	no_impute	RaceID3	cluster_number	10	single_cell_5cl
sc_Celseq2_5cl_p2	TMM	no_impute	RCA	ARI		single_cell_5cl
sc_Celseq2_5cl_p2	TMM	no_impute	RCA	cluster_purity		single_cell_5cl
sc_Celseq2_5cl_p2	TMM	no_impute	RCA	cluster_accuracy		single_cell_5cl
sc_Celseq2_5cl_p2	TMM	no_impute	RCA	cluster_number		single_cell_5cl
sc_Celseq2_5cl_p2	TMM	knn_smooth2	Seurat_0.6	ARI	0.751672	single_cell_5cl
sc_Celseq2_5cl_p2	TMM	knn_smooth2	Seurat_0.6	cluster_purity	0.282987	single_cell_5cl
sc_Celseq2_5cl_p2	TMM	knn_smooth2	Seurat_0.6	cluster_accuracy	0.139845	single_cell_5cl
sc_Celseq2_5cl_p2	TMM	knn_smooth2	Seurat_0.6	cluster_number	6	single_cell_5cl
sc_Celseq2_5cl_p2	TMM	knn_smooth2	Seurat_1.6	ARI	0.68002	single_cell_5cl
sc_Celseq2_5cl_p2	TMM	knn_smooth2	Seurat_1.6	cluster_purity	0.398275	single_cell_5cl
sc_Celseq2_5cl_p2	TMM	knn_smooth2	Seurat_1.6	cluster_accuracy	0.127346	single_cell_5cl
sc_Celseq2_5cl_p2	TMM	knn_smooth2	Seurat_1.6	cluster_number	7	single_cell_5cl
sc_Celseq2_5cl_p2	TMM	knn_smooth2	RaceID3	ARI	0	single_cell_5cl
sc_Celseq2_5cl_p2	TMM	knn_smooth2	RaceID3	cluster_purity	0	single_cell_5cl
sc_Celseq2_5cl_p2	TMM	knn_smooth2	RaceID3	cluster_accuracy	1.53171	single_cell_5cl
sc_Celseq2_5cl_p2	TMM	knn_smooth2	RaceID3	cluster_number	1	single_cell_5cl
sc_Celseq2_5cl_p2	TMM	knn_smooth2	RCA	ARI		single_cell_5cl
sc_Celseq2_5cl_p2	TMM	knn_smooth2	RCA	cluster_purity		single_cell_5cl
sc_Celseq2_5cl_p2	TMM	knn_smooth2	RCA	cluster_accuracy		single_cell_5cl
sc_Celseq2_5cl_p2	TMM	knn_smooth2	RCA	cluster_number		single_cell_5cl
sc_Celseq2_5cl_p2	TMM	DrImpute	Seurat_0.6	ARI	0.747028	single_cell_5cl
sc_Celseq2_5cl_p2	TMM	DrImpute	Seurat_0.6	cluster_purity	0.285134	single_cell_5cl
sc_Celseq2_5cl_p2	TMM	DrImpute	Seurat_0.6	cluster_accuracy	0.152957	single_cell_5cl
sc_Celseq2_5cl_p2	TMM	DrImpute	Seurat_0.6	cluster_number	6	single_cell_5cl
sc_Celseq2_5cl_p2	TMM	DrImpute	Seurat_1.6	ARI	0.66383	single_cell_5cl
sc_Celseq2_5cl_p2	TMM	DrImpute	Seurat_1.6	cluster_purity	0.416388	single_cell_5cl
sc_Celseq2_5cl_p2	TMM	DrImpute	Seurat_1.6	cluster_accuracy	0.153638	single_cell_5cl
sc_Celseq2_5cl_p2	TMM	DrImpute	Seurat_1.6	cluster_number	7	single_cell_5cl
sc_Celseq2_5cl_p2	TMM	DrImpute	RaceID3	ARI	0.670202	single_cell_5cl
sc_Celseq2_5cl_p2	TMM	DrImpute	RaceID3	cluster_purity	0.473507	single_cell_5cl
sc_Celseq2_5cl_p2	TMM	DrImpute	RaceID3	cluster_accuracy	0.15837	single_cell_5cl
sc_Celseq2_5cl_p2	TMM	DrImpute	RaceID3	cluster_number	10	single_cell_5cl
sc_Celseq2_5cl_p2	TMM	DrImpute	RCA	ARI		single_cell_5cl
sc_Celseq2_5cl_p2	TMM	DrImpute	RCA	cluster_purity		single_cell_5cl
sc_Celseq2_5cl_p2	TMM	DrImpute	RCA	cluster_accuracy		single_cell_5cl
sc_Celseq2_5cl_p2	TMM	DrImpute	RCA	cluster_number		single_cell_5cl
sc_Celseq2_5cl_p2	TMM	SAVER	Seurat_0.6	ARI	0.645099	single_cell_5cl
sc_Celseq2_5cl_p2	TMM	SAVER	Seurat_0.6	cluster_purity	0.342722	single_cell_5cl
sc_Celseq2_5cl_p2	TMM	SAVER	Seurat_0.6	cluster_accuracy	0.314056	single_cell_5cl
sc_Celseq2_5cl_p2	TMM	SAVER	Seurat_0.6	cluster_number	5	single_cell_5cl
sc_Celseq2_5cl_p2	TMM	SAVER	Seurat_1.6	ARI	0.632206	single_cell_5cl
sc_Celseq2_5cl_p2	TMM	SAVER	Seurat_1.6	cluster_purity	0.512307	single_cell_5cl
sc_Celseq2_5cl_p2	TMM	SAVER	Seurat_1.6	cluster_accuracy	0.188273	single_cell_5cl
sc_Celseq2_5cl_p2	TMM	SAVER	Seurat_1.6	cluster_number	7	single_cell_5cl
sc_Celseq2_5cl_p2	TMM	SAVER	RaceID3	ARI	0.613209	single_cell_5cl
sc_Celseq2_5cl_p2	TMM	SAVER	RaceID3	cluster_purity	0.647013	single_cell_5cl
sc_Celseq2_5cl_p2	TMM	SAVER	RaceID3	cluster_accuracy	0.164588	single_cell_5cl
sc_Celseq2_5cl_p2	TMM	SAVER	RaceID3	cluster_number	10	single_cell_5cl
sc_Celseq2_5cl_p2	TMM	SAVER	RCA	ARI		single_cell_5cl
sc_Celseq2_5cl_p2	TMM	SAVER	RCA	cluster_purity		single_cell_5cl
sc_Celseq2_5cl_p2	TMM	SAVER	RCA	cluster_accuracy		single_cell_5cl
sc_Celseq2_5cl_p2	TMM	SAVER	RCA	cluster_number		single_cell_5cl
sc_Celseq2_5cl_p2	logCPM	no_impute	Seurat_0.6	ARI	0.757803	single_cell_5cl
sc_Celseq2_5cl_p2	logCPM	no_impute	Seurat_0.6	cluster_purity	0.279708	single_cell_5cl
sc_Celseq2_5cl_p2	logCPM	no_impute	Seurat_0.6	cluster_accuracy	0.11519	single_cell_5cl
sc_Celseq2_5cl_p2	logCPM	no_impute	Seurat_0.6	cluster_number	6	single_cell_5cl
sc_Celseq2_5cl_p2	logCPM	no_impute	Seurat_1.6	ARI	0.756739	single_cell_5cl
sc_Celseq2_5cl_p2	logCPM	no_impute	Seurat_1.6	cluster_purity	0.280136	single_cell_5cl
sc_Celseq2_5cl_p2	logCPM	no_impute	Seurat_1.6	cluster_accuracy	0.114416	single_cell_5cl
sc_Celseq2_5cl_p2	logCPM	no_impute	Seurat_1.6	cluster_number	6	single_cell_5cl
sc_Celseq2_5cl_p2	logCPM	no_impute	RaceID3	ARI	0.819214	single_cell_5cl
sc_Celseq2_5cl_p2	logCPM	no_impute	RaceID3	cluster_purity	0.535893	single_cell_5cl
sc_Celseq2_5cl_p2	logCPM	no_impute	RaceID3	cluster_accuracy	0.0667402	single_cell_5cl
sc_Celseq2_5cl_p2	logCPM	no_impute	RaceID3	cluster_number	11	single_cell_5cl
sc_Celseq2_5cl_p2	logCPM	no_impute	RCA	ARI		single_cell_5cl
sc_Celseq2_5cl_p2	logCPM	no_impute	RCA	cluster_purity		single_cell_5cl
sc_Celseq2_5cl_p2	logCPM	no_impute	RCA	cluster_accuracy		single_cell_5cl
sc_Celseq2_5cl_p2	logCPM	no_impute	RCA	cluster_number		single_cell_5cl
sc_Celseq2_5cl_p2	logCPM	knn_smooth2	Seurat_0.6	ARI	0.567003	single_cell_5cl
sc_Celseq2_5cl_p2	logCPM	knn_smooth2	Seurat_0.6	cluster_purity	0.634569	single_cell_5cl
sc_Celseq2_5cl_p2	logCPM	knn_smooth2	Seurat_0.6	cluster_accuracy	0.298799	single_cell_5cl
sc_Celseq2_5cl_p2	logCPM	knn_smooth2	Seurat_0.6	cluster_number	7	single_cell_5cl
sc_Celseq2_5cl_p2	logCPM	knn_smooth2	Seurat_1.6	ARI	0.567003	single_cell_5cl
sc_Celseq2_5cl_p2	logCPM	knn_smooth2	Seurat_1.6	cluster_purity	0.634569	single_cell_5cl
sc_Celseq2_5cl_p2	logCPM	knn_smooth2	Seurat_1.6	cluster_accuracy	0.298799	single_cell_5cl
sc_Celseq2_5cl_p2	logCPM	knn_smooth2	Seurat_1.6	cluster_number	7	single_cell_5cl
sc_Celseq2_5cl_p2	logCPM	knn_smooth2	RaceID3	ARI	0.671077	single_cell_5cl
sc_Celseq2_5cl_p2	logCPM	knn_smooth2	RaceID3	cluster_purity	0.0873328	single_cell_5cl
sc_Celseq2_5cl_p2	logCPM	knn_smooth2	RaceID3	cluster_accuracy	0.465825	single_cell_5cl
sc_Celseq2_5cl_p2	logCPM	knn_smooth2	RaceID3	cluster_number	3	single_cell_5cl
sc_Celseq2_5cl_p2	logCPM	knn_smooth2	RCA	ARI		single_cell_5cl
sc_Celseq2_5cl_p2	logCPM	knn_smooth2	RCA	cluster_purity		single_cell_5cl
sc_Celseq2_5cl_p2	logCPM	knn_smooth2	RCA	cluster_accuracy		single_cell_5cl
sc_Celseq2_5cl_p2	logCPM	knn_smooth2	RCA	cluster_number		single_cell_5cl
sc_Celseq2_5cl_p2	logCPM	DrImpute	Seurat_0.6	ARI	0.758018	single_cell_5cl
sc_Celseq2_5cl_p2	logCPM	DrImpute	Seurat_0.6	cluster_purity	0.279979	single_cell_5cl
sc_Celseq2_5cl_p2	logCPM	DrImpute	Seurat_0.6	cluster_accuracy	0.155955	single_cell_5cl
sc_Celseq2_5cl_p2	logCPM	DrImpute	Seurat_0.6	cluster_number	6	single_cell_5cl
sc_Celseq2_5cl_p2	logCPM	DrImpute	Seurat_1.6	ARI	0.758018	single_cell_5cl
sc_Celseq2_5cl_p2	logCPM	DrImpute	Seurat_1.6	cluster_purity	0.279979	single_cell_5cl
sc_Celseq2_5cl_p2	logCPM	DrImpute	Seurat_1.6	cluster_accuracy	0.155955	single_cell_5cl
sc_Celseq2_5cl_p2	logCPM	DrImpute	Seurat_1.6	cluster_number	6	single_cell_5cl
sc_Celseq2_5cl_p2	logCPM	DrImpute	RaceID3	ARI	0.486731	single_cell_5cl
sc_Celseq2_5cl_p2	logCPM	DrImpute	RaceID3	cluster_purity	0.83358	single_cell_5cl
sc_Celseq2_5cl_p2	logCPM	DrImpute	RaceID3	cluster_accuracy	0.0761647	single_cell_5cl
sc_Celseq2_5cl_p2	logCPM	DrImpute	RaceID3	cluster_number	21	single_cell_5cl
sc_Celseq2_5cl_p2	logCPM	DrImpute	RCA	ARI		single_cell_5cl
sc_Celseq2_5cl_p2	logCPM	DrImpute	RCA	cluster_purity		single_cell_5cl
sc_Celseq2_5cl_p2	logCPM	DrImpute	RCA	cluster_accuracy		single_cell_5cl
sc_Celseq2_5cl_p2	logCPM	DrImpute	RCA	cluster_number		single_cell_5cl
sc_Celseq2_5cl_p2	logCPM	SAVER	Seurat_0.6	ARI	0.751097	single_cell_5cl
sc_Celseq2_5cl_p2	logCPM	SAVER	Seurat_0.6	cluster_purity	0.276881	single_cell_5cl
sc_Celseq2_5cl_p2	logCPM	SAVER	Seurat_0.6	cluster_accuracy	0.134756	single_cell_5cl
sc_Celseq2_5cl_p2	logCPM	SAVER	Seurat_0.6	cluster_number	6	single_cell_5cl
sc_Celseq2_5cl_p2	logCPM	SAVER	Seurat_1.6	ARI	0.751097	single_cell_5cl
sc_Celseq2_5cl_p2	logCPM	SAVER	Seurat_1.6	cluster_purity	0.276881	single_cell_5cl
sc_Celseq2_5cl_p2	logCPM	SAVER	Seurat_1.6	cluster_accuracy	0.134756	single_cell_5cl
sc_Celseq2_5cl_p2	logCPM	SAVER	Seurat_1.6	cluster_number	6	single_cell_5cl
sc_Celseq2_5cl_p2	logCPM	SAVER	RaceID3	ARI	0.657832	single_cell_5cl
sc_Celseq2_5cl_p2	logCPM	SAVER	RaceID3	cluster_purity	0.596227	single_cell_5cl
sc_Celseq2_5cl_p2	logCPM	SAVER	RaceID3	cluster_accuracy	0.097951	single_cell_5cl
sc_Celseq2_5cl_p2	logCPM	SAVER	RaceID3	cluster_number	10	single_cell_5cl
sc_Celseq2_5cl_p2	logCPM	SAVER	RCA	ARI		single_cell_5cl
sc_Celseq2_5cl_p2	logCPM	SAVER	RCA	cluster_purity		single_cell_5cl
sc_Celseq2_5cl_p2	logCPM	SAVER	RCA	cluster_accuracy		single_cell_5cl
sc_Celseq2_5cl_p2	logCPM	SAVER	RCA	cluster_number		single_cell_5cl
sc_Celseq2_5cl_p2	Linnorm	no_impute	Seurat_0.6	ARI	0.760432	single_cell_5cl
sc_Celseq2_5cl_p2	Linnorm	no_impute	Seurat_0.6	cluster_purity	0.272697	single_cell_5cl
sc_Celseq2_5cl_p2	Linnorm	no_impute	Seurat_0.6	cluster_accuracy	0.12135	single_cell_5cl
sc_Celseq2_5cl_p2	Linnorm	no_impute	Seurat_0.6	cluster_number	6	single_cell_5cl
sc_Celseq2_5cl_p2	Linnorm	no_impute	Seurat_1.6	ARI	0.668535	single_cell_5cl
sc_Celseq2_5cl_p2	Linnorm	no_impute	Seurat_1.6	cluster_purity	0.411148	single_cell_5cl
sc_Celseq2_5cl_p2	Linnorm	no_impute	Seurat_1.6	cluster_accuracy	0.120966	single_cell_5cl
sc_Celseq2_5cl_p2	Linnorm	no_impute	Seurat_1.6	cluster_number	7	single_cell_5cl
sc_Celseq2_5cl_p2	Linnorm	no_impute	RaceID3	ARI		single_cell_5cl
sc_Celseq2_5cl_p2	Linnorm	no_impute	RaceID3	cluster_purity		single_cell_5cl
sc_Celseq2_5cl_p2	Linnorm	no_impute	RaceID3	cluster_accuracy		single_cell_5cl
sc_Celseq2_5cl_p2	Linnorm	no_impute	RaceID3	cluster_number		single_cell_5cl
sc_Celseq2_5cl_p2	Linnorm	no_impute	RCA	ARI		single_cell_5cl
sc_Celseq2_5cl_p2	Linnorm	no_impute	RCA	cluster_purity		single_cell_5cl
sc_Celseq2_5cl_p2	Linnorm	no_impute	RCA	cluster_accuracy		single_cell_5cl
sc_Celseq2_5cl_p2	Linnorm	no_impute	RCA	cluster_number		single_cell_5cl
sc_Celseq2_5cl_p2	Linnorm	knn_smooth2	Seurat_0.6	ARI	0.743894	single_cell_5cl
sc_Celseq2_5cl_p2	Linnorm	knn_smooth2	Seurat_0.6	cluster_purity	0.303837	single_cell_5cl
sc_Celseq2_5cl_p2	Linnorm	knn_smooth2	Seurat_0.6	cluster_accuracy	0.175869	single_cell_5cl
sc_Celseq2_5cl_p2	Linnorm	knn_smooth2	Seurat_0.6	cluster_number	6	single_cell_5cl
sc_Celseq2_5cl_p2	Linnorm	knn_smooth2	Seurat_1.6	ARI	0.597554	single_cell_5cl
sc_Celseq2_5cl_p2	Linnorm	knn_smooth2	Seurat_1.6	cluster_purity	0.497365	single_cell_5cl
sc_Celseq2_5cl_p2	Linnorm	knn_smooth2	Seurat_1.6	cluster_accuracy	0.156526	single_cell_5cl
sc_Celseq2_5cl_p2	Linnorm	knn_smooth2	Seurat_1.6	cluster_number	8	single_cell_5cl
sc_Celseq2_5cl_p2	Linnorm	knn_smooth2	RaceID3	ARI	0.238872	single_cell_5cl
sc_Celseq2_5cl_p2	Linnorm	knn_smooth2	RaceID3	cluster_purity	0.309446	single_cell_5cl
sc_Celseq2_5cl_p2	Linnorm	knn_smooth2	RaceID3	cluster_accuracy	1.12379	single_cell_5cl
sc_Celseq2_5cl_p2	Linnorm	knn_smooth2	RaceID3	cluster_number	2	single_cell_5cl
sc_Celseq2_5cl_p2	Linnorm	knn_smooth2	RCA	ARI		single_cell_5cl
sc_Celseq2_5cl_p2	Linnorm	knn_smooth2	RCA	cluster_purity		single_cell_5cl
sc_Celseq2_5cl_p2	Linnorm	knn_smooth2	RCA	cluster_accuracy		single_cell_5cl
sc_Celseq2_5cl_p2	Linnorm	knn_smooth2	RCA	cluster_number		single_cell_5cl
sc_Celseq2_5cl_p2	Linnorm	DrImpute	Seurat_0.6	ARI	0.928802	single_cell_5cl
sc_Celseq2_5cl_p2	Linnorm	DrImpute	Seurat_0.6	cluster_purity	0.123825	single_cell_5cl
sc_Celseq2_5cl_p2	Linnorm	DrImpute	Seurat_0.6	cluster_accuracy	0.151018	single_cell_5cl
sc_Celseq2_5cl_p2	Linnorm	DrImpute	Seurat_0.6	cluster_number	5	single_cell_5cl
sc_Celseq2_5cl_p2	Linnorm	DrImpute	Seurat_1.6	ARI	0.665129	single_cell_5cl
sc_Celseq2_5cl_p2	Linnorm	DrImpute	Seurat_1.6	cluster_purity	0.390445	single_cell_5cl
sc_Celseq2_5cl_p2	Linnorm	DrImpute	Seurat_1.6	cluster_accuracy	0.130303	single_cell_5cl
sc_Celseq2_5cl_p2	Linnorm	DrImpute	Seurat_1.6	cluster_number	7	single_cell_5cl
sc_Celseq2_5cl_p2	Linnorm	DrImpute	RaceID3	ARI	0.538732	single_cell_5cl
sc_Celseq2_5cl_p2	Linnorm	DrImpute	RaceID3	cluster_purity	0.803248	single_cell_5cl
sc_Celseq2_5cl_p2	Linnorm	DrImpute	RaceID3	cluster_accuracy	0.10079	single_cell_5cl
sc_Celseq2_5cl_p2	Linnorm	DrImpute	RaceID3	cluster_number	11	single_cell_5cl
sc_Celseq2_5cl_p2	Linnorm	DrImpute	RCA	ARI		single_cell_5cl
sc_Celseq2_5cl_p2	Linnorm	DrImpute	RCA	cluster_purity		single_cell_5cl
sc_Celseq2_5cl_p2	Linnorm	DrImpute	RCA	cluster_accuracy		single_cell_5cl
sc_Celseq2_5cl_p2	Linnorm	DrImpute	RCA	cluster_number		single_cell_5cl
sc_Celseq2_5cl_p2	Linnorm	SAVER	Seurat_0.6	ARI	0.95141	single_cell_5cl
sc_Celseq2_5cl_p2	Linnorm	SAVER	Seurat_0.6	cluster_purity	0.0876015	single_cell_5cl
sc_Celseq2_5cl_p2	Linnorm	SAVER	Seurat_0.6	cluster_accuracy	0.0931071	single_cell_5cl
sc_Celseq2_5cl_p2	Linnorm	SAVER	Seurat_0.6	cluster_number	5	single_cell_5cl
sc_Celseq2_5cl_p2	Linnorm	SAVER	Seurat_1.6	ARI	0.778088	single_cell_5cl
sc_Celseq2_5cl_p2	Linnorm	SAVER	Seurat_1.6	cluster_purity	0.206265	single_cell_5cl
sc_Celseq2_5cl_p2	Linnorm	SAVER	Seurat_1.6	cluster_accuracy	0.0693025	single_cell_5cl
sc_Celseq2_5cl_p2	Linnorm	SAVER	Seurat_1.6	cluster_number	6	single_cell_5cl
sc_Celseq2_5cl_p2	Linnorm	SAVER	RaceID3	ARI	0.526574	single_cell_5cl
sc_Celseq2_5cl_p2	Linnorm	SAVER	RaceID3	cluster_purity	0.989051	single_cell_5cl
sc_Celseq2_5cl_p2	Linnorm	SAVER	RaceID3	cluster_accuracy	0.142476	single_cell_5cl
sc_Celseq2_5cl_p2	Linnorm	SAVER	RaceID3	cluster_number	13	single_cell_5cl
sc_Celseq2_5cl_p2	Linnorm	SAVER	RCA	ARI		single_cell_5cl
sc_Celseq2_5cl_p2	Linnorm	SAVER	RCA	cluster_purity		single_cell_5cl
sc_Celseq2_5cl_p2	Linnorm	SAVER	RCA	cluster_accuracy		single_cell_5cl
sc_Celseq2_5cl_p2	Linnorm	SAVER	RCA	cluster_number		single_cell_5cl
sc_Celseq2_5cl_p2	scone	no_impute	Seurat_0.6	ARI	0.762884	single_cell_5cl
sc_Celseq2_5cl_p2	scone	no_impute	Seurat_0.6	cluster_purity	0.255872	single_cell_5cl
sc_Celseq2_5cl_p2	scone	no_impute	Seurat_0.6	cluster_accuracy	0.101403	single_cell_5cl
sc_Celseq2_5cl_p2	scone	no_impute	Seurat_0.6	cluster_number	6	single_cell_5cl
sc_Celseq2_5cl_p2	scone	no_impute	Seurat_1.6	ARI	0.762884	single_cell_5cl
sc_Celseq2_5cl_p2	scone	no_impute	Seurat_1.6	cluster_purity	0.255872	single_cell_5cl
sc_Celseq2_5cl_p2	scone	no_impute	Seurat_1.6	cluster_accuracy	0.101403	single_cell_5cl
sc_Celseq2_5cl_p2	scone	no_impute	Seurat_1.6	cluster_number	6	single_cell_5cl
sc_Celseq2_5cl_p2	scone	no_impute	RaceID3	ARI	0.763849	single_cell_5cl
sc_Celseq2_5cl_p2	scone	no_impute	RaceID3	cluster_purity	0.384564	single_cell_5cl
sc_Celseq2_5cl_p2	scone	no_impute	RaceID3	cluster_accuracy	0.118757	single_cell_5cl
sc_Celseq2_5cl_p2	scone	no_impute	RaceID3	cluster_number	7	single_cell_5cl
sc_Celseq2_5cl_p2	scone	no_impute	RCA	ARI		single_cell_5cl
sc_Celseq2_5cl_p2	scone	no_impute	RCA	cluster_purity		single_cell_5cl
sc_Celseq2_5cl_p2	scone	no_impute	RCA	cluster_accuracy		single_cell_5cl
sc_Celseq2_5cl_p2	scone	no_impute	RCA	cluster_number		single_cell_5cl
sc_Celseq2_5cl_p2	scone	knn_smooth2	Seurat_0.6	ARI	0.782558	single_cell_5cl
sc_Celseq2_5cl_p2	scone	knn_smooth2	Seurat_0.6	cluster_purity	0.267066	single_cell_5cl
sc_Celseq2_5cl_p2	scone	knn_smooth2	Seurat_0.6	cluster_accuracy	0.158674	single_cell_5cl
sc_Celseq2_5cl_p2	scone	knn_smooth2	Seurat_0.6	cluster_number	6	single_cell_5cl
sc_Celseq2_5cl_p2	scone	knn_smooth2	Seurat_1.6	ARI	0.612497	single_cell_5cl
sc_Celseq2_5cl_p2	scone	knn_smooth2	Seurat_1.6	cluster_purity	0.478666	single_cell_5cl
sc_Celseq2_5cl_p2	scone	knn_smooth2	Seurat_1.6	cluster_accuracy	0.146753	single_cell_5cl
sc_Celseq2_5cl_p2	scone	knn_smooth2	Seurat_1.6	cluster_number	8	single_cell_5cl
sc_Celseq2_5cl_p2	scone	knn_smooth2	RaceID3	ARI	0.919022	single_cell_5cl
sc_Celseq2_5cl_p2	scone	knn_smooth2	RaceID3	cluster_purity	0.156883	single_cell_5cl
sc_Celseq2_5cl_p2	scone	knn_smooth2	RaceID3	cluster_accuracy	0.190408	single_cell_5cl
sc_Celseq2_5cl_p2	scone	knn_smooth2	RaceID3	cluster_number	5	single_cell_5cl
sc_Celseq2_5cl_p2	scone	knn_smooth2	RCA	ARI		single_cell_5cl
sc_Celseq2_5cl_p2	scone	knn_smooth2	RCA	cluster_purity		single_cell_5cl
sc_Celseq2_5cl_p2	scone	knn_smooth2	RCA	cluster_accuracy		single_cell_5cl
sc_Celseq2_5cl_p2	scone	knn_smooth2	RCA	cluster_number		single_cell_5cl
sc_Celseq2_5cl_p2	scone	DrImpute	Seurat_0.6	ARI	0.92744	single_cell_5cl
sc_Celseq2_5cl_p2	scone	DrImpute	Seurat_0.6	cluster_purity	0.131636	single_cell_5cl
sc_Celseq2_5cl_p2	scone	DrImpute	Seurat_0.6	cluster_accuracy	0.151357	single_cell_5cl
sc_Celseq2_5cl_p2	scone	DrImpute	Seurat_0.6	cluster_number	5	single_cell_5cl
sc_Celseq2_5cl_p2	scone	DrImpute	Seurat_1.6	ARI	0.752559	single_cell_5cl
sc_Celseq2_5cl_p2	scone	DrImpute	Seurat_1.6	cluster_purity	0.263545	single_cell_5cl
sc_Celseq2_5cl_p2	scone	DrImpute	Seurat_1.6	cluster_accuracy	0.134549	single_cell_5cl
sc_Celseq2_5cl_p2	scone	DrImpute	Seurat_1.6	cluster_number	6	single_cell_5cl
sc_Celseq2_5cl_p2	scone	DrImpute	RaceID3	ARI	0.714841	single_cell_5cl
sc_Celseq2_5cl_p2	scone	DrImpute	RaceID3	cluster_purity	0.420106	single_cell_5cl
sc_Celseq2_5cl_p2	scone	DrImpute	RaceID3	cluster_accuracy	0.173672	single_cell_5cl
sc_Celseq2_5cl_p2	scone	DrImpute	RaceID3	cluster_number	7	single_cell_5cl
sc_Celseq2_5cl_p2	scone	DrImpute	RCA	ARI		single_cell_5cl
sc_Celseq2_5cl_p2	scone	DrImpute	RCA	cluster_purity		single_cell_5cl
sc_Celseq2_5cl_p2	scone	DrImpute	RCA	cluster_accuracy		single_cell_5cl
sc_Celseq2_5cl_p2	scone	DrImpute	RCA	cluster_number		single_cell_5cl
sc_Celseq2_5cl_p2	scone	SAVER	Seurat_0.6	ARI	0.953287	single_cell_5cl
sc_Celseq2_5cl_p2	scone	SAVER	Seurat_0.6	cluster_purity	0.105038	single_cell_5cl
sc_Celseq2_5cl_p2	scone	SAVER	Seurat_0.6	cluster_accuracy	0.0947758	single_cell_5cl
sc_Celseq2_5cl_p2	scone	SAVER	Seurat_0.6	cluster_number	5	single_cell_5cl
sc_Celseq2_5cl_p2	scone	SAVER	Seurat_1.6	ARI	0.781104	single_cell_5cl
sc_Celseq2_5cl_p2	scone	SAVER	Seurat_1.6	cluster_purity	0.233114	single_cell_5cl
sc_Celseq2_5cl_p2	scone	SAVER	Seurat_1.6	cluster_accuracy	0.0757272	single_cell_5cl
sc_Celseq2_5cl_p2	scone	SAVER	Seurat_1.6	cluster_number	6	single_cell_5cl
sc_Celseq2_5cl_p2	scone	SAVER	RaceID3	ARI	0.479451	single_cell_5cl
sc_Celseq2_5cl_p2	scone	SAVER	RaceID3	cluster_purity	0.928274	single_cell_5cl
sc_Celseq2_5cl_p2	scone	SAVER	RaceID3	cluster_accuracy	0.0579588	single_cell_5cl
sc_Celseq2_5cl_p2	scone	SAVER	RaceID3	cluster_number	13	single_cell_5cl
sc_Celseq2_5cl_p2	scone	SAVER	RCA	ARI		single_cell_5cl
sc_Celseq2_5cl_p2	scone	SAVER	RCA	cluster_purity		single_cell_5cl
sc_Celseq2_5cl_p2	scone	SAVER	RCA	cluster_accuracy		single_cell_5cl
sc_Celseq2_5cl_p2	scone	SAVER	RCA	cluster_number		single_cell_5cl
sc_Celseq2_5cl_p2	SCnorm	no_impute	Seurat_0.6	ARI	0.941486	single_cell_5cl
sc_Celseq2_5cl_p2	SCnorm	no_impute	Seurat_0.6	cluster_purity	0.162293	single_cell_5cl
sc_Celseq2_5cl_p2	SCnorm	no_impute	Seurat_0.6	cluster_accuracy	0.119989	single_cell_5cl
sc_Celseq2_5cl_p2	SCnorm	no_impute	Seurat_0.6	cluster_number	5	single_cell_5cl
sc_Celseq2_5cl_p2	SCnorm	no_impute	Seurat_1.6	ARI	0.766324	single_cell_5cl
sc_Celseq2_5cl_p2	SCnorm	no_impute	Seurat_1.6	cluster_purity	0.304689	single_cell_5cl
sc_Celseq2_5cl_p2	SCnorm	no_impute	Seurat_1.6	cluster_accuracy	0.128923	single_cell_5cl
sc_Celseq2_5cl_p2	SCnorm	no_impute	Seurat_1.6	cluster_number	6	single_cell_5cl
sc_Celseq2_5cl_p2	SCnorm	no_impute	RaceID3	ARI	0.619195	single_cell_5cl
sc_Celseq2_5cl_p2	SCnorm	no_impute	RaceID3	cluster_purity	0.719228	single_cell_5cl
sc_Celseq2_5cl_p2	SCnorm	no_impute	RaceID3	cluster_accuracy	0.123272	single_cell_5cl
sc_Celseq2_5cl_p2	SCnorm	no_impute	RaceID3	cluster_number	10	single_cell_5cl
sc_Celseq2_5cl_p2	SCnorm	no_impute	RCA	ARI		single_cell_5cl
sc_Celseq2_5cl_p2	SCnorm	no_impute	RCA	cluster_purity		single_cell_5cl
sc_Celseq2_5cl_p2	SCnorm	no_impute	RCA	cluster_accuracy		single_cell_5cl
sc_Celseq2_5cl_p2	SCnorm	no_impute	RCA	cluster_number		single_cell_5cl
sc_Celseq2_5cl_p2	SCnorm	knn_smooth2	Seurat_0.6	ARI	0.666474	single_cell_5cl
sc_Celseq2_5cl_p2	SCnorm	knn_smooth2	Seurat_0.6	cluster_purity	0.415888	single_cell_5cl
sc_Celseq2_5cl_p2	SCnorm	knn_smooth2	Seurat_0.6	cluster_accuracy	0.138306	single_cell_5cl
sc_Celseq2_5cl_p2	SCnorm	knn_smooth2	Seurat_0.6	cluster_number	7	single_cell_5cl
sc_Celseq2_5cl_p2	SCnorm	knn_smooth2	Seurat_1.6	ARI	0.604446	single_cell_5cl
sc_Celseq2_5cl_p2	SCnorm	knn_smooth2	Seurat_1.6	cluster_purity	0.486004	single_cell_5cl
sc_Celseq2_5cl_p2	SCnorm	knn_smooth2	Seurat_1.6	cluster_accuracy	0.125662	single_cell_5cl
sc_Celseq2_5cl_p2	SCnorm	knn_smooth2	Seurat_1.6	cluster_number	8	single_cell_5cl
sc_Celseq2_5cl_p2	SCnorm	knn_smooth2	RaceID3	ARI	0.93281	single_cell_5cl
sc_Celseq2_5cl_p2	SCnorm	knn_smooth2	RaceID3	cluster_purity	0.14828	single_cell_5cl
sc_Celseq2_5cl_p2	SCnorm	knn_smooth2	RaceID3	cluster_accuracy	0.159631	single_cell_5cl
sc_Celseq2_5cl_p2	SCnorm	knn_smooth2	RaceID3	cluster_number	5	single_cell_5cl
sc_Celseq2_5cl_p2	SCnorm	knn_smooth2	RCA	ARI		single_cell_5cl
sc_Celseq2_5cl_p2	SCnorm	knn_smooth2	RCA	cluster_purity		single_cell_5cl
sc_Celseq2_5cl_p2	SCnorm	knn_smooth2	RCA	cluster_accuracy		single_cell_5cl
sc_Celseq2_5cl_p2	SCnorm	knn_smooth2	RCA	cluster_number		single_cell_5cl
sc_Celseq2_5cl_p2	SCnorm	DrImpute	Seurat_0.6	ARI	0.938136	single_cell_5cl
sc_Celseq2_5cl_p2	SCnorm	DrImpute	Seurat_0.6	cluster_purity	0.150885	single_cell_5cl
sc_Celseq2_5cl_p2	SCnorm	DrImpute	Seurat_0.6	cluster_accuracy	0.126728	single_cell_5cl
sc_Celseq2_5cl_p2	SCnorm	DrImpute	Seurat_0.6	cluster_number	5	single_cell_5cl
sc_Celseq2_5cl_p2	SCnorm	DrImpute	Seurat_1.6	ARI	0.760252	single_cell_5cl
sc_Celseq2_5cl_p2	SCnorm	DrImpute	Seurat_1.6	cluster_purity	0.286946	single_cell_5cl
sc_Celseq2_5cl_p2	SCnorm	DrImpute	Seurat_1.6	cluster_accuracy	0.126828	single_cell_5cl
sc_Celseq2_5cl_p2	SCnorm	DrImpute	Seurat_1.6	cluster_number	6	single_cell_5cl
sc_Celseq2_5cl_p2	SCnorm	DrImpute	RaceID3	ARI	0.744354	single_cell_5cl
sc_Celseq2_5cl_p2	SCnorm	DrImpute	RaceID3	cluster_purity	0.401328	single_cell_5cl
sc_Celseq2_5cl_p2	SCnorm	DrImpute	RaceID3	cluster_accuracy	0.0963431	single_cell_5cl
sc_Celseq2_5cl_p2	SCnorm	DrImpute	RaceID3	cluster_number	7	single_cell_5cl
sc_Celseq2_5cl_p2	SCnorm	DrImpute	RCA	ARI		single_cell_5cl
sc_Celseq2_5cl_p2	SCnorm	DrImpute	RCA	cluster_purity		single_cell_5cl
sc_Celseq2_5cl_p2	SCnorm	DrImpute	RCA	cluster_accuracy		single_cell_5cl
sc_Celseq2_5cl_p2	SCnorm	DrImpute	RCA	cluster_number		single_cell_5cl
sc_Celseq2_5cl_p2	SCnorm	SAVER	Seurat_0.6	ARI	0.934194	single_cell_5cl
sc_Celseq2_5cl_p2	SCnorm	SAVER	Seurat_0.6	cluster_purity	0.144106	single_cell_5cl
sc_Celseq2_5cl_p2	SCnorm	SAVER	Seurat_0.6	cluster_accuracy	0.113529	single_cell_5cl
sc_Celseq2_5cl_p2	SCnorm	SAVER	Seurat_0.6	cluster_number	5	single_cell_5cl
sc_Celseq2_5cl_p2	SCnorm	SAVER	Seurat_1.6	ARI	0.757803	single_cell_5cl
sc_Celseq2_5cl_p2	SCnorm	SAVER	Seurat_1.6	cluster_purity	0.279708	single_cell_5cl
sc_Celseq2_5cl_p2	SCnorm	SAVER	Seurat_1.6	cluster_accuracy	0.11519	single_cell_5cl
sc_Celseq2_5cl_p2	SCnorm	SAVER	Seurat_1.6	cluster_number	6	single_cell_5cl
sc_Celseq2_5cl_p2	SCnorm	SAVER	RaceID3	ARI	0.508724	single_cell_5cl
sc_Celseq2_5cl_p2	SCnorm	SAVER	RaceID3	cluster_purity	0.841193	single_cell_5cl
sc_Celseq2_5cl_p2	SCnorm	SAVER	RaceID3	cluster_accuracy	0.109877	single_cell_5cl
sc_Celseq2_5cl_p2	SCnorm	SAVER	RaceID3	cluster_number	11	single_cell_5cl
sc_Celseq2_5cl_p2	SCnorm	SAVER	RCA	ARI		single_cell_5cl
sc_Celseq2_5cl_p2	SCnorm	SAVER	RCA	cluster_purity		single_cell_5cl
sc_Celseq2_5cl_p2	SCnorm	SAVER	RCA	cluster_accuracy		single_cell_5cl
sc_Celseq2_5cl_p2	SCnorm	SAVER	RCA	cluster_number		single_cell_5cl
sc_Celseq2_5cl_p3	none	no_impute	Seurat_0.6	ARI	0.878826	single_cell_5cl
sc_Celseq2_5cl_p3	none	no_impute	Seurat_0.6	cluster_purity	0.183517	single_cell_5cl
sc_Celseq2_5cl_p3	none	no_impute	Seurat_0.6	cluster_accuracy	0.333651	single_cell_5cl
sc_Celseq2_5cl_p3	none	no_impute	Seurat_0.6	cluster_number	4	single_cell_5cl
sc_Celseq2_5cl_p3	none	no_impute	Seurat_1.6	ARI	0.574687	single_cell_5cl
sc_Celseq2_5cl_p3	none	no_impute	Seurat_1.6	cluster_purity	0.441691	single_cell_5cl
sc_Celseq2_5cl_p3	none	no_impute	Seurat_1.6	cluster_accuracy	0.291373	single_cell_5cl
sc_Celseq2_5cl_p3	none	no_impute	Seurat_1.6	cluster_number	6	single_cell_5cl
sc_Celseq2_5cl_p3	none	no_impute	RaceID3	ARI	0.615184	single_cell_5cl
sc_Celseq2_5cl_p3	none	no_impute	RaceID3	cluster_purity	0.639386	single_cell_5cl
sc_Celseq2_5cl_p3	none	no_impute	RaceID3	cluster_accuracy	0.111864	single_cell_5cl
sc_Celseq2_5cl_p3	none	no_impute	RaceID3	cluster_number	9	single_cell_5cl
sc_Celseq2_5cl_p3	none	no_impute	RCA	ARI		single_cell_5cl
sc_Celseq2_5cl_p3	none	no_impute	RCA	cluster_purity		single_cell_5cl
sc_Celseq2_5cl_p3	none	no_impute	RCA	cluster_accuracy		single_cell_5cl
sc_Celseq2_5cl_p3	none	no_impute	RCA	cluster_number		single_cell_5cl
sc_Celseq2_5cl_p3	none	knn_smooth2	Seurat_0.6	ARI	0.710906	single_cell_5cl
sc_Celseq2_5cl_p3	none	knn_smooth2	Seurat_0.6	cluster_purity	0.313247	single_cell_5cl
sc_Celseq2_5cl_p3	none	knn_smooth2	Seurat_0.6	cluster_accuracy	0.0534696	single_cell_5cl
sc_Celseq2_5cl_p3	none	knn_smooth2	Seurat_0.6	cluster_number	7	single_cell_5cl
sc_Celseq2_5cl_p3	none	knn_smooth2	Seurat_1.6	ARI	0.573082	single_cell_5cl
sc_Celseq2_5cl_p3	none	knn_smooth2	Seurat_1.6	cluster_purity	0.411568	single_cell_5cl
sc_Celseq2_5cl_p3	none	knn_smooth2	Seurat_1.6	cluster_accuracy	0.0467859	single_cell_5cl
sc_Celseq2_5cl_p3	none	knn_smooth2	Seurat_1.6	cluster_number	8	single_cell_5cl
sc_Celseq2_5cl_p3	none	knn_smooth2	RaceID3	ARI	0.980453	single_cell_5cl
sc_Celseq2_5cl_p3	none	knn_smooth2	RaceID3	cluster_purity	0.0580928	single_cell_5cl
sc_Celseq2_5cl_p3	none	knn_smooth2	RaceID3	cluster_accuracy	0.06233	single_cell_5cl
sc_Celseq2_5cl_p3	none	knn_smooth2	RaceID3	cluster_number	5	single_cell_5cl
sc_Celseq2_5cl_p3	none	knn_smooth2	RCA	ARI		single_cell_5cl
sc_Celseq2_5cl_p3	none	knn_smooth2	RCA	cluster_purity		single_cell_5cl
sc_Celseq2_5cl_p3	none	knn_smooth2	RCA	cluster_accuracy		single_cell_5cl
sc_Celseq2_5cl_p3	none	knn_smooth2	RCA	cluster_number		single_cell_5cl
sc_Celseq2_5cl_p3	none	DrImpute	Seurat_0.6	ARI	0.779846	single_cell_5cl
sc_Celseq2_5cl_p3	none	DrImpute	Seurat_0.6	cluster_purity	0.237995	single_cell_5cl
sc_Celseq2_5cl_p3	none	DrImpute	Seurat_0.6	cluster_accuracy	0.11148	single_cell_5cl
sc_Celseq2_5cl_p3	none	DrImpute	Seurat_0.6	cluster_number	6	single_cell_5cl
sc_Celseq2_5cl_p3	none	DrImpute	Seurat_1.6	ARI	0.665242	single_cell_5cl
sc_Celseq2_5cl_p3	none	DrImpute	Seurat_1.6	cluster_purity	0.330966	single_cell_5cl
sc_Celseq2_5cl_p3	none	DrImpute	Seurat_1.6	cluster_accuracy	0.0966866	single_cell_5cl
sc_Celseq2_5cl_p3	none	DrImpute	Seurat_1.6	cluster_number	7	single_cell_5cl
sc_Celseq2_5cl_p3	none	DrImpute	RaceID3	ARI	0.65554	single_cell_5cl
sc_Celseq2_5cl_p3	none	DrImpute	RaceID3	cluster_purity	0.499378	single_cell_5cl
sc_Celseq2_5cl_p3	none	DrImpute	RaceID3	cluster_accuracy	0.0741179	single_cell_5cl
sc_Celseq2_5cl_p3	none	DrImpute	RaceID3	cluster_number	8	single_cell_5cl
sc_Celseq2_5cl_p3	none	DrImpute	RCA	ARI		single_cell_5cl
sc_Celseq2_5cl_p3	none	DrImpute	RCA	cluster_purity		single_cell_5cl
sc_Celseq2_5cl_p3	none	DrImpute	RCA	cluster_accuracy		single_cell_5cl
sc_Celseq2_5cl_p3	none	DrImpute	RCA	cluster_number		single_cell_5cl
sc_Celseq2_5cl_p3	none	SAVER	Seurat_0.6	ARI	0.878826	single_cell_5cl
sc_Celseq2_5cl_p3	none	SAVER	Seurat_0.6	cluster_purity	0.183517	single_cell_5cl
sc_Celseq2_5cl_p3	none	SAVER	Seurat_0.6	cluster_accuracy	0.333651	single_cell_5cl
sc_Celseq2_5cl_p3	none	SAVER	Seurat_0.6	cluster_number	4	single_cell_5cl
sc_Celseq2_5cl_p3	none	SAVER	Seurat_1.6	ARI	0.574687	single_cell_5cl
sc_Celseq2_5cl_p3	none	SAVER	Seurat_1.6	cluster_purity	0.441691	single_cell_5cl
sc_Celseq2_5cl_p3	none	SAVER	Seurat_1.6	cluster_accuracy	0.291373	single_cell_5cl
sc_Celseq2_5cl_p3	none	SAVER	Seurat_1.6	cluster_number	6	single_cell_5cl
sc_Celseq2_5cl_p3	none	SAVER	RaceID3	ARI	0.615184	single_cell_5cl
sc_Celseq2_5cl_p3	none	SAVER	RaceID3	cluster_purity	0.639386	single_cell_5cl
sc_Celseq2_5cl_p3	none	SAVER	RaceID3	cluster_accuracy	0.111864	single_cell_5cl
sc_Celseq2_5cl_p3	none	SAVER	RaceID3	cluster_number	9	single_cell_5cl
sc_Celseq2_5cl_p3	none	SAVER	RCA	ARI		single_cell_5cl
sc_Celseq2_5cl_p3	none	SAVER	RCA	cluster_purity		single_cell_5cl
sc_Celseq2_5cl_p3	none	SAVER	RCA	cluster_accuracy		single_cell_5cl
sc_Celseq2_5cl_p3	none	SAVER	RCA	cluster_number		single_cell_5cl
sc_Celseq2_5cl_p3	scran	no_impute	Seurat_0.6	ARI	0.907923	single_cell_5cl
sc_Celseq2_5cl_p3	scran	no_impute	Seurat_0.6	cluster_purity	0.116883	single_cell_5cl
sc_Celseq2_5cl_p3	scran	no_impute	Seurat_0.6	cluster_accuracy	0.274577	single_cell_5cl
sc_Celseq2_5cl_p3	scran	no_impute	Seurat_0.6	cluster_number	4	single_cell_5cl
sc_Celseq2_5cl_p3	scran	no_impute	Seurat_1.6	ARI	0.605919	single_cell_5cl
sc_Celseq2_5cl_p3	scran	no_impute	Seurat_1.6	cluster_purity	0.352312	single_cell_5cl
sc_Celseq2_5cl_p3	scran	no_impute	Seurat_1.6	cluster_accuracy	0.205025	single_cell_5cl
sc_Celseq2_5cl_p3	scran	no_impute	Seurat_1.6	cluster_number	6	single_cell_5cl
sc_Celseq2_5cl_p3	scran	no_impute	RaceID3	ARI	0.554585	single_cell_5cl
sc_Celseq2_5cl_p3	scran	no_impute	RaceID3	cluster_purity	0.701083	single_cell_5cl
sc_Celseq2_5cl_p3	scran	no_impute	RaceID3	cluster_accuracy	0.0785292	single_cell_5cl
sc_Celseq2_5cl_p3	scran	no_impute	RaceID3	cluster_number	11	single_cell_5cl
sc_Celseq2_5cl_p3	scran	no_impute	RCA	ARI		single_cell_5cl
sc_Celseq2_5cl_p3	scran	no_impute	RCA	cluster_purity		single_cell_5cl
sc_Celseq2_5cl_p3	scran	no_impute	RCA	cluster_accuracy		single_cell_5cl
sc_Celseq2_5cl_p3	scran	no_impute	RCA	cluster_number		single_cell_5cl
sc_Celseq2_5cl_p3	scran	knn_smooth2	Seurat_0.6	ARI	0.721068	single_cell_5cl
sc_Celseq2_5cl_p3	scran	knn_smooth2	Seurat_0.6	cluster_purity	0.328323	single_cell_5cl
sc_Celseq2_5cl_p3	scran	knn_smooth2	Seurat_0.6	cluster_accuracy	0.161199	single_cell_5cl
sc_Celseq2_5cl_p3	scran	knn_smooth2	Seurat_0.6	cluster_number	6	single_cell_5cl
sc_Celseq2_5cl_p3	scran	knn_smooth2	Seurat_1.6	ARI	0.652002	single_cell_5cl
sc_Celseq2_5cl_p3	scran	knn_smooth2	Seurat_1.6	cluster_purity	0.434676	single_cell_5cl
sc_Celseq2_5cl_p3	scran	knn_smooth2	Seurat_1.6	cluster_accuracy	0.144015	single_cell_5cl
sc_Celseq2_5cl_p3	scran	knn_smooth2	Seurat_1.6	cluster_number	7	single_cell_5cl
sc_Celseq2_5cl_p3	scran	knn_smooth2	RaceID3	ARI	0	single_cell_5cl
sc_Celseq2_5cl_p3	scran	knn_smooth2	RaceID3	cluster_purity	0	single_cell_5cl
sc_Celseq2_5cl_p3	scran	knn_smooth2	RaceID3	cluster_accuracy	1.48276	single_cell_5cl
sc_Celseq2_5cl_p3	scran	knn_smooth2	RaceID3	cluster_number	1	single_cell_5cl
sc_Celseq2_5cl_p3	scran	knn_smooth2	RCA	ARI		single_cell_5cl
sc_Celseq2_5cl_p3	scran	knn_smooth2	RCA	cluster_purity		single_cell_5cl
sc_Celseq2_5cl_p3	scran	knn_smooth2	RCA	cluster_accuracy		single_cell_5cl
sc_Celseq2_5cl_p3	scran	knn_smooth2	RCA	cluster_number		single_cell_5cl
sc_Celseq2_5cl_p3	scran	DrImpute	Seurat_0.6	ARI	0.765888	single_cell_5cl
sc_Celseq2_5cl_p3	scran	DrImpute	Seurat_0.6	cluster_purity	0.186949	single_cell_5cl
sc_Celseq2_5cl_p3	scran	DrImpute	Seurat_0.6	cluster_accuracy	0.0230766	single_cell_5cl
sc_Celseq2_5cl_p3	scran	DrImpute	Seurat_0.6	cluster_number	6	single_cell_5cl
sc_Celseq2_5cl_p3	scran	DrImpute	Seurat_1.6	ARI	0.666594	single_cell_5cl
sc_Celseq2_5cl_p3	scran	DrImpute	Seurat_1.6	cluster_purity	0.325133	single_cell_5cl
sc_Celseq2_5cl_p3	scran	DrImpute	Seurat_1.6	cluster_accuracy	0.0320644	single_cell_5cl
sc_Celseq2_5cl_p3	scran	DrImpute	Seurat_1.6	cluster_number	7	single_cell_5cl
sc_Celseq2_5cl_p3	scran	DrImpute	RaceID3	ARI	0.65368	single_cell_5cl
sc_Celseq2_5cl_p3	scran	DrImpute	RaceID3	cluster_purity	0.447029	single_cell_5cl
sc_Celseq2_5cl_p3	scran	DrImpute	RaceID3	cluster_accuracy	0.0285901	single_cell_5cl
sc_Celseq2_5cl_p3	scran	DrImpute	RaceID3	cluster_number	8	single_cell_5cl
sc_Celseq2_5cl_p3	scran	DrImpute	RCA	ARI		single_cell_5cl
sc_Celseq2_5cl_p3	scran	DrImpute	RCA	cluster_purity		single_cell_5cl
sc_Celseq2_5cl_p3	scran	DrImpute	RCA	cluster_accuracy		single_cell_5cl
sc_Celseq2_5cl_p3	scran	DrImpute	RCA	cluster_number		single_cell_5cl
sc_Celseq2_5cl_p3	scran	SAVER	Seurat_0.6	ARI	0.910413	single_cell_5cl
sc_Celseq2_5cl_p3	scran	SAVER	Seurat_0.6	cluster_purity	0.0914972	single_cell_5cl
sc_Celseq2_5cl_p3	scran	SAVER	Seurat_0.6	cluster_accuracy	0.24725	single_cell_5cl
sc_Celseq2_5cl_p3	scran	SAVER	Seurat_0.6	cluster_number	4	single_cell_5cl
sc_Celseq2_5cl_p3	scran	SAVER	Seurat_1.6	ARI	0.612834	single_cell_5cl
sc_Celseq2_5cl_p3	scran	SAVER	Seurat_1.6	cluster_purity	0.308674	single_cell_5cl
sc_Celseq2_5cl_p3	scran	SAVER	Seurat_1.6	cluster_accuracy	0.173349	single_cell_5cl
sc_Celseq2_5cl_p3	scran	SAVER	Seurat_1.6	cluster_number	6	single_cell_5cl
sc_Celseq2_5cl_p3	scran	SAVER	RaceID3	ARI	0.877653	single_cell_5cl
sc_Celseq2_5cl_p3	scran	SAVER	RaceID3	cluster_purity	0.272093	single_cell_5cl
sc_Celseq2_5cl_p3	scran	SAVER	RaceID3	cluster_accuracy	0.0857574	single_cell_5cl
sc_Celseq2_5cl_p3	scran	SAVER	RaceID3	cluster_number	6	single_cell_5cl
sc_Celseq2_5cl_p3	scran	SAVER	RCA	ARI		single_cell_5cl
sc_Celseq2_5cl_p3	scran	SAVER	RCA	cluster_purity		single_cell_5cl
sc_Celseq2_5cl_p3	scran	SAVER	RCA	cluster_accuracy		single_cell_5cl
sc_Celseq2_5cl_p3	scran	SAVER	RCA	cluster_number		single_cell_5cl
sc_Celseq2_5cl_p3	DESeq2	no_impute	Seurat_0.6	ARI	0.905877	single_cell_5cl
sc_Celseq2_5cl_p3	DESeq2	no_impute	Seurat_0.6	cluster_purity	0.13439	single_cell_5cl
sc_Celseq2_5cl_p3	DESeq2	no_impute	Seurat_0.6	cluster_accuracy	0.292552	single_cell_5cl
sc_Celseq2_5cl_p3	DESeq2	no_impute	Seurat_0.6	cluster_number	4	single_cell_5cl
sc_Celseq2_5cl_p3	DESeq2	no_impute	Seurat_1.6	ARI	0.602788	single_cell_5cl
sc_Celseq2_5cl_p3	DESeq2	no_impute	Seurat_1.6	cluster_purity	0.377539	single_cell_5cl
sc_Celseq2_5cl_p3	DESeq2	no_impute	Seurat_1.6	cluster_accuracy	0.223362	single_cell_5cl
sc_Celseq2_5cl_p3	DESeq2	no_impute	Seurat_1.6	cluster_number	6	single_cell_5cl
sc_Celseq2_5cl_p3	DESeq2	no_impute	RaceID3	ARI	0.606265	single_cell_5cl
sc_Celseq2_5cl_p3	DESeq2	no_impute	RaceID3	cluster_purity	0.607178	single_cell_5cl
sc_Celseq2_5cl_p3	DESeq2	no_impute	RaceID3	cluster_accuracy	0.0899627	single_cell_5cl
sc_Celseq2_5cl_p3	DESeq2	no_impute	RaceID3	cluster_number	9	single_cell_5cl
sc_Celseq2_5cl_p3	DESeq2	no_impute	RCA	ARI		single_cell_5cl
sc_Celseq2_5cl_p3	DESeq2	no_impute	RCA	cluster_purity		single_cell_5cl
sc_Celseq2_5cl_p3	DESeq2	no_impute	RCA	cluster_accuracy		single_cell_5cl
sc_Celseq2_5cl_p3	DESeq2	no_impute	RCA	cluster_number		single_cell_5cl
sc_Celseq2_5cl_p3	DESeq2	knn_smooth2	Seurat_0.6	ARI	0.731896	single_cell_5cl
sc_Celseq2_5cl_p3	DESeq2	knn_smooth2	Seurat_0.6	cluster_purity	0.297324	single_cell_5cl
sc_Celseq2_5cl_p3	DESeq2	knn_smooth2	Seurat_0.6	cluster_accuracy	0.166226	single_cell_5cl
sc_Celseq2_5cl_p3	DESeq2	knn_smooth2	Seurat_0.6	cluster_number	6	single_cell_5cl
sc_Celseq2_5cl_p3	DESeq2	knn_smooth2	Seurat_1.6	ARI	0.655803	single_cell_5cl
sc_Celseq2_5cl_p3	DESeq2	knn_smooth2	Seurat_1.6	cluster_purity	0.408935	single_cell_5cl
sc_Celseq2_5cl_p3	DESeq2	knn_smooth2	Seurat_1.6	cluster_accuracy	0.142479	single_cell_5cl
sc_Celseq2_5cl_p3	DESeq2	knn_smooth2	Seurat_1.6	cluster_number	7	single_cell_5cl
sc_Celseq2_5cl_p3	DESeq2	knn_smooth2	RaceID3	ARI	0.946955	single_cell_5cl
sc_Celseq2_5cl_p3	DESeq2	knn_smooth2	RaceID3	cluster_purity	0.148354	single_cell_5cl
sc_Celseq2_5cl_p3	DESeq2	knn_smooth2	RaceID3	cluster_accuracy	0.158841	single_cell_5cl
sc_Celseq2_5cl_p3	DESeq2	knn_smooth2	RaceID3	cluster_number	5	single_cell_5cl
sc_Celseq2_5cl_p3	DESeq2	knn_smooth2	RCA	ARI		single_cell_5cl
sc_Celseq2_5cl_p3	DESeq2	knn_smooth2	RCA	cluster_purity		single_cell_5cl
sc_Celseq2_5cl_p3	DESeq2	knn_smooth2	RCA	cluster_accuracy		single_cell_5cl
sc_Celseq2_5cl_p3	DESeq2	knn_smooth2	RCA	cluster_number		single_cell_5cl
sc_Celseq2_5cl_p3	DESeq2	DrImpute	Seurat_0.6	ARI	0.777085	single_cell_5cl
sc_Celseq2_5cl_p3	DESeq2	DrImpute	Seurat_0.6	cluster_purity	0.186356	single_cell_5cl
sc_Celseq2_5cl_p3	DESeq2	DrImpute	Seurat_0.6	cluster_accuracy	0.0374949	single_cell_5cl
sc_Celseq2_5cl_p3	DESeq2	DrImpute	Seurat_0.6	cluster_number	6	single_cell_5cl
sc_Celseq2_5cl_p3	DESeq2	DrImpute	Seurat_1.6	ARI	0.676408	single_cell_5cl
sc_Celseq2_5cl_p3	DESeq2	DrImpute	Seurat_1.6	cluster_purity	0.322827	single_cell_5cl
sc_Celseq2_5cl_p3	DESeq2	DrImpute	Seurat_1.6	cluster_accuracy	0.0321385	single_cell_5cl
sc_Celseq2_5cl_p3	DESeq2	DrImpute	Seurat_1.6	cluster_number	7	single_cell_5cl
sc_Celseq2_5cl_p3	DESeq2	DrImpute	RaceID3	ARI	0.641502	single_cell_5cl
sc_Celseq2_5cl_p3	DESeq2	DrImpute	RaceID3	cluster_purity	0.47169	single_cell_5cl
sc_Celseq2_5cl_p3	DESeq2	DrImpute	RaceID3	cluster_accuracy	0.0368728	single_cell_5cl
sc_Celseq2_5cl_p3	DESeq2	DrImpute	RaceID3	cluster_number	8	single_cell_5cl
sc_Celseq2_5cl_p3	DESeq2	DrImpute	RCA	ARI		single_cell_5cl
sc_Celseq2_5cl_p3	DESeq2	DrImpute	RCA	cluster_purity		single_cell_5cl
sc_Celseq2_5cl_p3	DESeq2	DrImpute	RCA	cluster_accuracy		single_cell_5cl
sc_Celseq2_5cl_p3	DESeq2	DrImpute	RCA	cluster_number		single_cell_5cl
sc_Celseq2_5cl_p3	DESeq2	SAVER	Seurat_0.6	ARI	0.906739	single_cell_5cl
sc_Celseq2_5cl_p3	DESeq2	SAVER	Seurat_0.6	cluster_purity	0.109004	single_cell_5cl
sc_Celseq2_5cl_p3	DESeq2	SAVER	Seurat_0.6	cluster_accuracy	0.259898	single_cell_5cl
sc_Celseq2_5cl_p3	DESeq2	SAVER	Seurat_0.6	cluster_number	4	single_cell_5cl
sc_Celseq2_5cl_p3	DESeq2	SAVER	Seurat_1.6	ARI	0.610296	single_cell_5cl
sc_Celseq2_5cl_p3	DESeq2	SAVER	Seurat_1.6	cluster_purity	0.325207	single_cell_5cl
sc_Celseq2_5cl_p3	DESeq2	SAVER	Seurat_1.6	cluster_accuracy	0.181517	single_cell_5cl
sc_Celseq2_5cl_p3	DESeq2	SAVER	Seurat_1.6	cluster_number	6	single_cell_5cl
sc_Celseq2_5cl_p3	DESeq2	SAVER	RaceID3	ARI	0.460987	single_cell_5cl
sc_Celseq2_5cl_p3	DESeq2	SAVER	RaceID3	cluster_purity	0.98201	single_cell_5cl
sc_Celseq2_5cl_p3	DESeq2	SAVER	RaceID3	cluster_accuracy	0.0583831	single_cell_5cl
sc_Celseq2_5cl_p3	DESeq2	SAVER	RaceID3	cluster_number	14	single_cell_5cl
sc_Celseq2_5cl_p3	DESeq2	SAVER	RCA	ARI		single_cell_5cl
sc_Celseq2_5cl_p3	DESeq2	SAVER	RCA	cluster_purity		single_cell_5cl
sc_Celseq2_5cl_p3	DESeq2	SAVER	RCA	cluster_accuracy		single_cell_5cl
sc_Celseq2_5cl_p3	DESeq2	SAVER	RCA	cluster_number		single_cell_5cl
sc_Celseq2_5cl_p3	TMM	no_impute	Seurat_0.6	ARI	0.673435	single_cell_5cl
sc_Celseq2_5cl_p3	TMM	no_impute	Seurat_0.6	cluster_purity	0.406985	single_cell_5cl
sc_Celseq2_5cl_p3	TMM	no_impute	Seurat_0.6	cluster_accuracy	0.414397	single_cell_5cl
sc_Celseq2_5cl_p3	TMM	no_impute	Seurat_0.6	cluster_number	5	single_cell_5cl
sc_Celseq2_5cl_p3	TMM	no_impute	Seurat_1.6	ARI	0.457836	single_cell_5cl
sc_Celseq2_5cl_p3	TMM	no_impute	Seurat_1.6	cluster_purity	0.69644	single_cell_5cl
sc_Celseq2_5cl_p3	TMM	no_impute	Seurat_1.6	cluster_accuracy	0.35641	single_cell_5cl
sc_Celseq2_5cl_p3	TMM	no_impute	Seurat_1.6	cluster_number	7	single_cell_5cl
sc_Celseq2_5cl_p3	TMM	no_impute	RaceID3	ARI	0.621602	single_cell_5cl
sc_Celseq2_5cl_p3	TMM	no_impute	RaceID3	cluster_purity	0.606404	single_cell_5cl
sc_Celseq2_5cl_p3	TMM	no_impute	RaceID3	cluster_accuracy	0.0604404	single_cell_5cl
sc_Celseq2_5cl_p3	TMM	no_impute	RaceID3	cluster_number	9	single_cell_5cl
sc_Celseq2_5cl_p3	TMM	no_impute	RCA	ARI		single_cell_5cl
sc_Celseq2_5cl_p3	TMM	no_impute	RCA	cluster_purity		single_cell_5cl
sc_Celseq2_5cl_p3	TMM	no_impute	RCA	cluster_accuracy		single_cell_5cl
sc_Celseq2_5cl_p3	TMM	no_impute	RCA	cluster_number		single_cell_5cl
sc_Celseq2_5cl_p3	TMM	knn_smooth2	Seurat_0.6	ARI	0.627734	single_cell_5cl
sc_Celseq2_5cl_p3	TMM	knn_smooth2	Seurat_0.6	cluster_purity	0.459533	single_cell_5cl
sc_Celseq2_5cl_p3	TMM	knn_smooth2	Seurat_0.6	cluster_accuracy	0.134189	single_cell_5cl
sc_Celseq2_5cl_p3	TMM	knn_smooth2	Seurat_0.6	cluster_number	7	single_cell_5cl
sc_Celseq2_5cl_p3	TMM	knn_smooth2	Seurat_1.6	ARI	0.539508	single_cell_5cl
sc_Celseq2_5cl_p3	TMM	knn_smooth2	Seurat_1.6	cluster_purity	0.535981	single_cell_5cl
sc_Celseq2_5cl_p3	TMM	knn_smooth2	Seurat_1.6	cluster_accuracy	0.130019	single_cell_5cl
sc_Celseq2_5cl_p3	TMM	knn_smooth2	Seurat_1.6	cluster_number	8	single_cell_5cl
sc_Celseq2_5cl_p3	TMM	knn_smooth2	RaceID3	ARI	0.948524	single_cell_5cl
sc_Celseq2_5cl_p3	TMM	knn_smooth2	RaceID3	cluster_purity	0.146431	single_cell_5cl
sc_Celseq2_5cl_p3	TMM	knn_smooth2	RaceID3	cluster_accuracy	0.175844	single_cell_5cl
sc_Celseq2_5cl_p3	TMM	knn_smooth2	RaceID3	cluster_number	5	single_cell_5cl
sc_Celseq2_5cl_p3	TMM	knn_smooth2	RCA	ARI		single_cell_5cl
sc_Celseq2_5cl_p3	TMM	knn_smooth2	RCA	cluster_purity		single_cell_5cl
sc_Celseq2_5cl_p3	TMM	knn_smooth2	RCA	cluster_accuracy		single_cell_5cl
sc_Celseq2_5cl_p3	TMM	knn_smooth2	RCA	cluster_number		single_cell_5cl
sc_Celseq2_5cl_p3	TMM	DrImpute	Seurat_0.6	ARI	0.725972	single_cell_5cl
sc_Celseq2_5cl_p3	TMM	DrImpute	Seurat_0.6	cluster_purity	0.311985	single_cell_5cl
sc_Celseq2_5cl_p3	TMM	DrImpute	Seurat_0.6	cluster_accuracy	0.120803	single_cell_5cl
sc_Celseq2_5cl_p3	TMM	DrImpute	Seurat_0.6	cluster_number	6	single_cell_5cl
sc_Celseq2_5cl_p3	TMM	DrImpute	Seurat_1.6	ARI	0.628691	single_cell_5cl
sc_Celseq2_5cl_p3	TMM	DrImpute	Seurat_1.6	cluster_purity	0.448116	single_cell_5cl
sc_Celseq2_5cl_p3	TMM	DrImpute	Seurat_1.6	cluster_accuracy	0.119707	single_cell_5cl
sc_Celseq2_5cl_p3	TMM	DrImpute	Seurat_1.6	cluster_number	7	single_cell_5cl
sc_Celseq2_5cl_p3	TMM	DrImpute	RaceID3	ARI	0.535285	single_cell_5cl
sc_Celseq2_5cl_p3	TMM	DrImpute	RaceID3	cluster_purity	0.723671	single_cell_5cl
sc_Celseq2_5cl_p3	TMM	DrImpute	RaceID3	cluster_accuracy	0.0908867	single_cell_5cl
sc_Celseq2_5cl_p3	TMM	DrImpute	RaceID3	cluster_number	11	single_cell_5cl
sc_Celseq2_5cl_p3	TMM	DrImpute	RCA	ARI		single_cell_5cl
sc_Celseq2_5cl_p3	TMM	DrImpute	RCA	cluster_purity		single_cell_5cl
sc_Celseq2_5cl_p3	TMM	DrImpute	RCA	cluster_accuracy		single_cell_5cl
sc_Celseq2_5cl_p3	TMM	DrImpute	RCA	cluster_number		single_cell_5cl
sc_Celseq2_5cl_p3	TMM	SAVER	Seurat_0.6	ARI	0.686961	single_cell_5cl
sc_Celseq2_5cl_p3	TMM	SAVER	Seurat_0.6	cluster_purity	0.357912	single_cell_5cl
sc_Celseq2_5cl_p3	TMM	SAVER	Seurat_0.6	cluster_accuracy	0.379234	single_cell_5cl
sc_Celseq2_5cl_p3	TMM	SAVER	Seurat_0.6	cluster_number	5	single_cell_5cl
sc_Celseq2_5cl_p3	TMM	SAVER	Seurat_1.6	ARI	0.459778	single_cell_5cl
sc_Celseq2_5cl_p3	TMM	SAVER	Seurat_1.6	cluster_purity	0.664371	single_cell_5cl
sc_Celseq2_5cl_p3	TMM	SAVER	Seurat_1.6	cluster_accuracy	0.339813	single_cell_5cl
sc_Celseq2_5cl_p3	TMM	SAVER	Seurat_1.6	cluster_number	7	single_cell_5cl
sc_Celseq2_5cl_p3	TMM	SAVER	RaceID3	ARI	0.668765	single_cell_5cl
sc_Celseq2_5cl_p3	TMM	SAVER	RaceID3	cluster_purity	0.459171	single_cell_5cl
sc_Celseq2_5cl_p3	TMM	SAVER	RaceID3	cluster_accuracy	0.181471	single_cell_5cl
sc_Celseq2_5cl_p3	TMM	SAVER	RaceID3	cluster_number	9	single_cell_5cl
sc_Celseq2_5cl_p3	TMM	SAVER	RCA	ARI		single_cell_5cl
sc_Celseq2_5cl_p3	TMM	SAVER	RCA	cluster_purity		single_cell_5cl
sc_Celseq2_5cl_p3	TMM	SAVER	RCA	cluster_accuracy		single_cell_5cl
sc_Celseq2_5cl_p3	TMM	SAVER	RCA	cluster_number		single_cell_5cl
sc_Celseq2_5cl_p3	logCPM	no_impute	Seurat_0.6	ARI	0.892868	single_cell_5cl
sc_Celseq2_5cl_p3	logCPM	no_impute	Seurat_0.6	cluster_purity	0.173743	single_cell_5cl
sc_Celseq2_5cl_p3	logCPM	no_impute	Seurat_0.6	cluster_accuracy	0.330098	single_cell_5cl
sc_Celseq2_5cl_p3	logCPM	no_impute	Seurat_0.6	cluster_number	4	single_cell_5cl
sc_Celseq2_5cl_p3	logCPM	no_impute	Seurat_1.6	ARI	0.666365	single_cell_5cl
sc_Celseq2_5cl_p3	logCPM	no_impute	Seurat_1.6	cluster_purity	0.350987	single_cell_5cl
sc_Celseq2_5cl_p3	logCPM	no_impute	Seurat_1.6	cluster_accuracy	0.313661	single_cell_5cl
sc_Celseq2_5cl_p3	logCPM	no_impute	Seurat_1.6	cluster_number	5	single_cell_5cl
sc_Celseq2_5cl_p3	logCPM	no_impute	RaceID3	ARI	0.664541	single_cell_5cl
sc_Celseq2_5cl_p3	logCPM	no_impute	RaceID3	cluster_purity	0.637398	single_cell_5cl
sc_Celseq2_5cl_p3	logCPM	no_impute	RaceID3	cluster_accuracy	0.155831	single_cell_5cl
sc_Celseq2_5cl_p3	logCPM	no_impute	RaceID3	cluster_number	11	single_cell_5cl
sc_Celseq2_5cl_p3	logCPM	no_impute	RCA	ARI		single_cell_5cl
sc_Celseq2_5cl_p3	logCPM	no_impute	RCA	cluster_purity		single_cell_5cl
sc_Celseq2_5cl_p3	logCPM	no_impute	RCA	cluster_accuracy		single_cell_5cl
sc_Celseq2_5cl_p3	logCPM	no_impute	RCA	cluster_number		single_cell_5cl
sc_Celseq2_5cl_p3	logCPM	knn_smooth2	Seurat_0.6	ARI	0.689136	single_cell_5cl
sc_Celseq2_5cl_p3	logCPM	knn_smooth2	Seurat_0.6	cluster_purity	0.475215	single_cell_5cl
sc_Celseq2_5cl_p3	logCPM	knn_smooth2	Seurat_0.6	cluster_accuracy	0.279047	single_cell_5cl
sc_Celseq2_5cl_p3	logCPM	knn_smooth2	Seurat_0.6	cluster_number	6	single_cell_5cl
sc_Celseq2_5cl_p3	logCPM	knn_smooth2	Seurat_1.6	ARI	0.461294	single_cell_5cl
sc_Celseq2_5cl_p3	logCPM	knn_smooth2	Seurat_1.6	cluster_purity	0.699879	single_cell_5cl
sc_Celseq2_5cl_p3	logCPM	knn_smooth2	Seurat_1.6	cluster_accuracy	0.216271	single_cell_5cl
sc_Celseq2_5cl_p3	logCPM	knn_smooth2	Seurat_1.6	cluster_number	8	single_cell_5cl
sc_Celseq2_5cl_p3	logCPM	knn_smooth2	RaceID3	ARI	0.741434	single_cell_5cl
sc_Celseq2_5cl_p3	logCPM	knn_smooth2	RaceID3	cluster_purity	0.0671606	single_cell_5cl
sc_Celseq2_5cl_p3	logCPM	knn_smooth2	RaceID3	cluster_accuracy	0.427314	single_cell_5cl
sc_Celseq2_5cl_p3	logCPM	knn_smooth2	RaceID3	cluster_number	3	single_cell_5cl
sc_Celseq2_5cl_p3	logCPM	knn_smooth2	RCA	ARI		single_cell_5cl
sc_Celseq2_5cl_p3	logCPM	knn_smooth2	RCA	cluster_purity		single_cell_5cl
sc_Celseq2_5cl_p3	logCPM	knn_smooth2	RCA	cluster_accuracy		single_cell_5cl
sc_Celseq2_5cl_p3	logCPM	knn_smooth2	RCA	cluster_number		single_cell_5cl
sc_Celseq2_5cl_p3	logCPM	DrImpute	Seurat_0.6	ARI	0.766968	single_cell_5cl
sc_Celseq2_5cl_p3	logCPM	DrImpute	Seurat_0.6	cluster_purity	0.192921	single_cell_5cl
sc_Celseq2_5cl_p3	logCPM	DrImpute	Seurat_0.6	cluster_accuracy	0.0460792	single_cell_5cl
sc_Celseq2_5cl_p3	logCPM	DrImpute	Seurat_0.6	cluster_number	6	single_cell_5cl
sc_Celseq2_5cl_p3	logCPM	DrImpute	Seurat_1.6	ARI	0.766968	single_cell_5cl
sc_Celseq2_5cl_p3	logCPM	DrImpute	Seurat_1.6	cluster_purity	0.192921	single_cell_5cl
sc_Celseq2_5cl_p3	logCPM	DrImpute	Seurat_1.6	cluster_accuracy	0.0460792	single_cell_5cl
sc_Celseq2_5cl_p3	logCPM	DrImpute	Seurat_1.6	cluster_number	6	single_cell_5cl
sc_Celseq2_5cl_p3	logCPM	DrImpute	RaceID3	ARI	0.630803	single_cell_5cl
sc_Celseq2_5cl_p3	logCPM	DrImpute	RaceID3	cluster_purity	0.55643	single_cell_5cl
sc_Celseq2_5cl_p3	logCPM	DrImpute	RaceID3	cluster_accuracy	0.13725	single_cell_5cl
sc_Celseq2_5cl_p3	logCPM	DrImpute	RaceID3	cluster_number	14	single_cell_5cl
sc_Celseq2_5cl_p3	logCPM	DrImpute	RCA	ARI		single_cell_5cl
sc_Celseq2_5cl_p3	logCPM	DrImpute	RCA	cluster_purity		single_cell_5cl
sc_Celseq2_5cl_p3	logCPM	DrImpute	RCA	cluster_accuracy		single_cell_5cl
sc_Celseq2_5cl_p3	logCPM	DrImpute	RCA	cluster_number		single_cell_5cl
sc_Celseq2_5cl_p3	logCPM	SAVER	Seurat_0.6	ARI	0.892868	single_cell_5cl
sc_Celseq2_5cl_p3	logCPM	SAVER	Seurat_0.6	cluster_purity	0.173743	single_cell_5cl
sc_Celseq2_5cl_p3	logCPM	SAVER	Seurat_0.6	cluster_accuracy	0.330098	single_cell_5cl
sc_Celseq2_5cl_p3	logCPM	SAVER	Seurat_0.6	cluster_number	4	single_cell_5cl
sc_Celseq2_5cl_p3	logCPM	SAVER	Seurat_1.6	ARI	0.675962	single_cell_5cl
sc_Celseq2_5cl_p3	logCPM	SAVER	Seurat_1.6	cluster_purity	0.312258	single_cell_5cl
sc_Celseq2_5cl_p3	logCPM	SAVER	Seurat_1.6	cluster_accuracy	0.278748	single_cell_5cl
sc_Celseq2_5cl_p3	logCPM	SAVER	Seurat_1.6	cluster_number	5	single_cell_5cl
sc_Celseq2_5cl_p3	logCPM	SAVER	RaceID3	ARI	0.657825	single_cell_5cl
sc_Celseq2_5cl_p3	logCPM	SAVER	RaceID3	cluster_purity	0.634779	single_cell_5cl
sc_Celseq2_5cl_p3	logCPM	SAVER	RaceID3	cluster_accuracy	0.153314	single_cell_5cl
sc_Celseq2_5cl_p3	logCPM	SAVER	RaceID3	cluster_number	13	single_cell_5cl
sc_Celseq2_5cl_p3	logCPM	SAVER	RCA	ARI		single_cell_5cl
sc_Celseq2_5cl_p3	logCPM	SAVER	RCA	cluster_purity		single_cell_5cl
sc_Celseq2_5cl_p3	logCPM	SAVER	RCA	cluster_accuracy		single_cell_5cl
sc_Celseq2_5cl_p3	logCPM	SAVER	RCA	cluster_number		single_cell_5cl
sc_Celseq2_5cl_p3	Linnorm	no_impute	Seurat_0.6	ARI	0.912463	single_cell_5cl
sc_Celseq2_5cl_p3	Linnorm	no_impute	Seurat_0.6	cluster_purity	0.0658903	single_cell_5cl
sc_Celseq2_5cl_p3	Linnorm	no_impute	Seurat_0.6	cluster_accuracy	0.219132	single_cell_5cl
sc_Celseq2_5cl_p3	Linnorm	no_impute	Seurat_0.6	cluster_number	4	single_cell_5cl
sc_Celseq2_5cl_p3	Linnorm	no_impute	Seurat_1.6	ARI	0.706378	single_cell_5cl
sc_Celseq2_5cl_p3	Linnorm	no_impute	Seurat_1.6	cluster_purity	0.175853	single_cell_5cl
sc_Celseq2_5cl_p3	Linnorm	no_impute	Seurat_1.6	cluster_accuracy	0.171009	single_cell_5cl
sc_Celseq2_5cl_p3	Linnorm	no_impute	Seurat_1.6	cluster_number	5	single_cell_5cl
sc_Celseq2_5cl_p3	Linnorm	no_impute	RaceID3	ARI		single_cell_5cl
sc_Celseq2_5cl_p3	Linnorm	no_impute	RaceID3	cluster_purity		single_cell_5cl
sc_Celseq2_5cl_p3	Linnorm	no_impute	RaceID3	cluster_accuracy		single_cell_5cl
sc_Celseq2_5cl_p3	Linnorm	no_impute	RaceID3	cluster_number		single_cell_5cl
sc_Celseq2_5cl_p3	Linnorm	no_impute	RCA	ARI		single_cell_5cl
sc_Celseq2_5cl_p3	Linnorm	no_impute	RCA	cluster_purity		single_cell_5cl
sc_Celseq2_5cl_p3	Linnorm	no_impute	RCA	cluster_accuracy		single_cell_5cl
sc_Celseq2_5cl_p3	Linnorm	no_impute	RCA	cluster_number		single_cell_5cl
sc_Celseq2_5cl_p3	Linnorm	knn_smooth2	Seurat_0.6	ARI	0.729885	single_cell_5cl
sc_Celseq2_5cl_p3	Linnorm	knn_smooth2	Seurat_0.6	cluster_purity	0.284634	single_cell_5cl
sc_Celseq2_5cl_p3	Linnorm	knn_smooth2	Seurat_0.6	cluster_accuracy	0.129637	single_cell_5cl
sc_Celseq2_5cl_p3	Linnorm	knn_smooth2	Seurat_0.6	cluster_number	6	single_cell_5cl
sc_Celseq2_5cl_p3	Linnorm	knn_smooth2	Seurat_1.6	ARI	0.569716	single_cell_5cl
sc_Celseq2_5cl_p3	Linnorm	knn_smooth2	Seurat_1.6	cluster_purity	0.48659	single_cell_5cl
sc_Celseq2_5cl_p3	Linnorm	knn_smooth2	Seurat_1.6	cluster_accuracy	0.112092	single_cell_5cl
sc_Celseq2_5cl_p3	Linnorm	knn_smooth2	Seurat_1.6	cluster_number	8	single_cell_5cl
sc_Celseq2_5cl_p3	Linnorm	knn_smooth2	RaceID3	ARI	0.944731	single_cell_5cl
sc_Celseq2_5cl_p3	Linnorm	knn_smooth2	RaceID3	cluster_purity	0.148354	single_cell_5cl
sc_Celseq2_5cl_p3	Linnorm	knn_smooth2	RaceID3	cluster_accuracy	0.148224	single_cell_5cl
sc_Celseq2_5cl_p3	Linnorm	knn_smooth2	RaceID3	cluster_number	5	single_cell_5cl
sc_Celseq2_5cl_p3	Linnorm	knn_smooth2	RCA	ARI		single_cell_5cl
sc_Celseq2_5cl_p3	Linnorm	knn_smooth2	RCA	cluster_purity		single_cell_5cl
sc_Celseq2_5cl_p3	Linnorm	knn_smooth2	RCA	cluster_accuracy		single_cell_5cl
sc_Celseq2_5cl_p3	Linnorm	knn_smooth2	RCA	cluster_number		single_cell_5cl
sc_Celseq2_5cl_p3	Linnorm	DrImpute	Seurat_0.6	ARI	0.754101	single_cell_5cl
sc_Celseq2_5cl_p3	Linnorm	DrImpute	Seurat_0.6	cluster_purity	0.225878	single_cell_5cl
sc_Celseq2_5cl_p3	Linnorm	DrImpute	Seurat_0.6	cluster_accuracy	0.0583598	single_cell_5cl
sc_Celseq2_5cl_p3	Linnorm	DrImpute	Seurat_0.6	cluster_number	6	single_cell_5cl
sc_Celseq2_5cl_p3	Linnorm	DrImpute	Seurat_1.6	ARI	0.657057	single_cell_5cl
sc_Celseq2_5cl_p3	Linnorm	DrImpute	Seurat_1.6	cluster_purity	0.362587	single_cell_5cl
sc_Celseq2_5cl_p3	Linnorm	DrImpute	Seurat_1.6	cluster_accuracy	0.0646999	single_cell_5cl
sc_Celseq2_5cl_p3	Linnorm	DrImpute	Seurat_1.6	cluster_number	7	single_cell_5cl
sc_Celseq2_5cl_p3	Linnorm	DrImpute	RaceID3	ARI	0.745231	single_cell_5cl
sc_Celseq2_5cl_p3	Linnorm	DrImpute	RaceID3	cluster_purity	0.469714	single_cell_5cl
sc_Celseq2_5cl_p3	Linnorm	DrImpute	RaceID3	cluster_accuracy	0.0640588	single_cell_5cl
sc_Celseq2_5cl_p3	Linnorm	DrImpute	RaceID3	cluster_number	8	single_cell_5cl
sc_Celseq2_5cl_p3	Linnorm	DrImpute	RCA	ARI		single_cell_5cl
sc_Celseq2_5cl_p3	Linnorm	DrImpute	RCA	cluster_purity		single_cell_5cl
sc_Celseq2_5cl_p3	Linnorm	DrImpute	RCA	cluster_accuracy		single_cell_5cl
sc_Celseq2_5cl_p3	Linnorm	DrImpute	RCA	cluster_number		single_cell_5cl
sc_Celseq2_5cl_p3	Linnorm	SAVER	Seurat_0.6	ARI	0.910004	single_cell_5cl
sc_Celseq2_5cl_p3	Linnorm	SAVER	Seurat_0.6	cluster_purity	0.0624813	single_cell_5cl
sc_Celseq2_5cl_p3	Linnorm	SAVER	Seurat_0.6	cluster_accuracy	0.219187	single_cell_5cl
sc_Celseq2_5cl_p3	Linnorm	SAVER	Seurat_0.6	cluster_number	4	single_cell_5cl
sc_Celseq2_5cl_p3	Linnorm	SAVER	Seurat_1.6	ARI	0.625129	single_cell_5cl
sc_Celseq2_5cl_p3	Linnorm	SAVER	Seurat_1.6	cluster_purity	0.2541	single_cell_5cl
sc_Celseq2_5cl_p3	Linnorm	SAVER	Seurat_1.6	cluster_accuracy	0.14739	single_cell_5cl
sc_Celseq2_5cl_p3	Linnorm	SAVER	Seurat_1.6	cluster_number	6	single_cell_5cl
sc_Celseq2_5cl_p3	Linnorm	SAVER	RaceID3	ARI		single_cell_5cl
sc_Celseq2_5cl_p3	Linnorm	SAVER	RaceID3	cluster_purity		single_cell_5cl
sc_Celseq2_5cl_p3	Linnorm	SAVER	RaceID3	cluster_accuracy		single_cell_5cl
sc_Celseq2_5cl_p3	Linnorm	SAVER	RaceID3	cluster_number		single_cell_5cl
sc_Celseq2_5cl_p3	Linnorm	SAVER	RCA	ARI		single_cell_5cl
sc_Celseq2_5cl_p3	Linnorm	SAVER	RCA	cluster_purity		single_cell_5cl
sc_Celseq2_5cl_p3	Linnorm	SAVER	RCA	cluster_accuracy		single_cell_5cl
sc_Celseq2_5cl_p3	Linnorm	SAVER	RCA	cluster_number		single_cell_5cl
sc_Celseq2_5cl_p3	scone	no_impute	Seurat_0.6	ARI	0.908475	single_cell_5cl
sc_Celseq2_5cl_p3	scone	no_impute	Seurat_0.6	cluster_purity	0.109004	single_cell_5cl
sc_Celseq2_5cl_p3	scone	no_impute	Seurat_0.6	cluster_accuracy	0.266077	single_cell_5cl
sc_Celseq2_5cl_p3	scone	no_impute	Seurat_0.6	cluster_number	4	single_cell_5cl
sc_Celseq2_5cl_p3	scone	no_impute	Seurat_1.6	ARI	0.612166	single_cell_5cl
sc_Celseq2_5cl_p3	scone	no_impute	Seurat_1.6	cluster_purity	0.348684	single_cell_5cl
sc_Celseq2_5cl_p3	scone	no_impute	Seurat_1.6	cluster_accuracy	0.202547	single_cell_5cl
sc_Celseq2_5cl_p3	scone	no_impute	Seurat_1.6	cluster_number	6	single_cell_5cl
sc_Celseq2_5cl_p3	scone	no_impute	RaceID3	ARI	0.588614	single_cell_5cl
sc_Celseq2_5cl_p3	scone	no_impute	RaceID3	cluster_purity	0.659902	single_cell_5cl
sc_Celseq2_5cl_p3	scone	no_impute	RaceID3	cluster_accuracy	0.0930661	single_cell_5cl
sc_Celseq2_5cl_p3	scone	no_impute	RaceID3	cluster_number	10	single_cell_5cl
sc_Celseq2_5cl_p3	scone	no_impute	RCA	ARI		single_cell_5cl
sc_Celseq2_5cl_p3	scone	no_impute	RCA	cluster_purity		single_cell_5cl
sc_Celseq2_5cl_p3	scone	no_impute	RCA	cluster_accuracy		single_cell_5cl
sc_Celseq2_5cl_p3	scone	no_impute	RCA	cluster_number		single_cell_5cl
sc_Celseq2_5cl_p3	scone	knn_smooth2	Seurat_0.6	ARI	0.578601	single_cell_5cl
sc_Celseq2_5cl_p3	scone	knn_smooth2	Seurat_0.6	cluster_purity	0.454059	single_cell_5cl
sc_Celseq2_5cl_p3	scone	knn_smooth2	Seurat_0.6	cluster_accuracy	0.104142	single_cell_5cl
sc_Celseq2_5cl_p3	scone	knn_smooth2	Seurat_0.6	cluster_number	8	single_cell_5cl
sc_Celseq2_5cl_p3	scone	knn_smooth2	Seurat_1.6	ARI	0.578601	single_cell_5cl
sc_Celseq2_5cl_p3	scone	knn_smooth2	Seurat_1.6	cluster_purity	0.454059	single_cell_5cl
sc_Celseq2_5cl_p3	scone	knn_smooth2	Seurat_1.6	cluster_accuracy	0.104142	single_cell_5cl
sc_Celseq2_5cl_p3	scone	knn_smooth2	Seurat_1.6	cluster_number	8	single_cell_5cl
sc_Celseq2_5cl_p3	scone	knn_smooth2	RaceID3	ARI	0	single_cell_5cl
sc_Celseq2_5cl_p3	scone	knn_smooth2	RaceID3	cluster_purity	0	single_cell_5cl
sc_Celseq2_5cl_p3	scone	knn_smooth2	RaceID3	cluster_accuracy	1.48276	single_cell_5cl
sc_Celseq2_5cl_p3	scone	knn_smooth2	RaceID3	cluster_number	1	single_cell_5cl
sc_Celseq2_5cl_p3	scone	knn_smooth2	RCA	ARI		single_cell_5cl
sc_Celseq2_5cl_p3	scone	knn_smooth2	RCA	cluster_purity		single_cell_5cl
sc_Celseq2_5cl_p3	scone	knn_smooth2	RCA	cluster_accuracy		single_cell_5cl
sc_Celseq2_5cl_p3	scone	knn_smooth2	RCA	cluster_number		single_cell_5cl
sc_Celseq2_5cl_p3	scone	DrImpute	Seurat_0.6	ARI	0.778284	single_cell_5cl
sc_Celseq2_5cl_p3	scone	DrImpute	Seurat_0.6	cluster_purity	0.182783	single_cell_5cl
sc_Celseq2_5cl_p3	scone	DrImpute	Seurat_0.6	cluster_accuracy	0.0328308	single_cell_5cl
sc_Celseq2_5cl_p3	scone	DrImpute	Seurat_0.6	cluster_number	6	single_cell_5cl
sc_Celseq2_5cl_p3	scone	DrImpute	Seurat_1.6	ARI	0.686174	single_cell_5cl
sc_Celseq2_5cl_p3	scone	DrImpute	Seurat_1.6	cluster_purity	0.310478	single_cell_5cl
sc_Celseq2_5cl_p3	scone	DrImpute	Seurat_1.6	cluster_accuracy	0.042125	single_cell_5cl
sc_Celseq2_5cl_p3	scone	DrImpute	Seurat_1.6	cluster_number	7	single_cell_5cl
sc_Celseq2_5cl_p3	scone	DrImpute	RaceID3	ARI	0.636091	single_cell_5cl
sc_Celseq2_5cl_p3	scone	DrImpute	RaceID3	cluster_purity	0.534096	single_cell_5cl
sc_Celseq2_5cl_p3	scone	DrImpute	RaceID3	cluster_accuracy	0.00861889	single_cell_5cl
sc_Celseq2_5cl_p3	scone	DrImpute	RaceID3	cluster_number	9	single_cell_5cl
sc_Celseq2_5cl_p3	scone	DrImpute	RCA	ARI		single_cell_5cl
sc_Celseq2_5cl_p3	scone	DrImpute	RCA	cluster_purity		single_cell_5cl
sc_Celseq2_5cl_p3	scone	DrImpute	RCA	cluster_accuracy		single_cell_5cl
sc_Celseq2_5cl_p3	scone	DrImpute	RCA	cluster_number		single_cell_5cl
sc_Celseq2_5cl_p3	scone	SAVER	Seurat_0.6	ARI	0.75797	single_cell_5cl
sc_Celseq2_5cl_p3	scone	SAVER	Seurat_0.6	cluster_purity	0.227942	single_cell_5cl
sc_Celseq2_5cl_p3	scone	SAVER	Seurat_0.6	cluster_accuracy	0.0619535	single_cell_5cl
sc_Celseq2_5cl_p3	scone	SAVER	Seurat_0.6	cluster_number	6	single_cell_5cl
sc_Celseq2_5cl_p3	scone	SAVER	Seurat_1.6	ARI	0.75797	single_cell_5cl
sc_Celseq2_5cl_p3	scone	SAVER	Seurat_1.6	cluster_purity	0.227942	single_cell_5cl
sc_Celseq2_5cl_p3	scone	SAVER	Seurat_1.6	cluster_accuracy	0.0619535	single_cell_5cl
sc_Celseq2_5cl_p3	scone	SAVER	Seurat_1.6	cluster_number	6	single_cell_5cl
sc_Celseq2_5cl_p3	scone	SAVER	RaceID3	ARI	0.576759	single_cell_5cl
sc_Celseq2_5cl_p3	scone	SAVER	RaceID3	cluster_purity	0.815614	single_cell_5cl
sc_Celseq2_5cl_p3	scone	SAVER	RaceID3	cluster_accuracy	0.0930535	single_cell_5cl
sc_Celseq2_5cl_p3	scone	SAVER	RaceID3	cluster_number	11	single_cell_5cl
sc_Celseq2_5cl_p3	scone	SAVER	RCA	ARI		single_cell_5cl
sc_Celseq2_5cl_p3	scone	SAVER	RCA	cluster_purity		single_cell_5cl
sc_Celseq2_5cl_p3	scone	SAVER	RCA	cluster_accuracy		single_cell_5cl
sc_Celseq2_5cl_p3	scone	SAVER	RCA	cluster_number		single_cell_5cl
sc_Celseq2_5cl_p3	SCnorm	no_impute	Seurat_0.6	ARI	0.878223	single_cell_5cl
sc_Celseq2_5cl_p3	SCnorm	no_impute	Seurat_0.6	cluster_purity	0.222142	single_cell_5cl
sc_Celseq2_5cl_p3	SCnorm	no_impute	Seurat_0.6	cluster_accuracy	0.359218	single_cell_5cl
sc_Celseq2_5cl_p3	SCnorm	no_impute	Seurat_0.6	cluster_number	4	single_cell_5cl
sc_Celseq2_5cl_p3	SCnorm	no_impute	Seurat_1.6	ARI	0.668535	single_cell_5cl
sc_Celseq2_5cl_p3	SCnorm	no_impute	Seurat_1.6	cluster_purity	0.360052	single_cell_5cl
sc_Celseq2_5cl_p3	SCnorm	no_impute	Seurat_1.6	cluster_accuracy	0.315533	single_cell_5cl
sc_Celseq2_5cl_p3	SCnorm	no_impute	Seurat_1.6	cluster_number	5	single_cell_5cl
sc_Celseq2_5cl_p3	SCnorm	no_impute	RaceID3	ARI	0.879937	single_cell_5cl
sc_Celseq2_5cl_p3	SCnorm	no_impute	RaceID3	cluster_purity	0.295852	single_cell_5cl
sc_Celseq2_5cl_p3	SCnorm	no_impute	RaceID3	cluster_accuracy	0.206651	single_cell_5cl
sc_Celseq2_5cl_p3	SCnorm	no_impute	RaceID3	cluster_number	5	single_cell_5cl
sc_Celseq2_5cl_p3	SCnorm	no_impute	RCA	ARI		single_cell_5cl
sc_Celseq2_5cl_p3	SCnorm	no_impute	RCA	cluster_purity		single_cell_5cl
sc_Celseq2_5cl_p3	SCnorm	no_impute	RCA	cluster_accuracy		single_cell_5cl
sc_Celseq2_5cl_p3	SCnorm	no_impute	RCA	cluster_number		single_cell_5cl
sc_Celseq2_5cl_p3	SCnorm	knn_smooth2	Seurat_0.6	ARI	0.71656	single_cell_5cl
sc_Celseq2_5cl_p3	SCnorm	knn_smooth2	Seurat_0.6	cluster_purity	0.349779	single_cell_5cl
sc_Celseq2_5cl_p3	SCnorm	knn_smooth2	Seurat_0.6	cluster_accuracy	0.175011	single_cell_5cl
sc_Celseq2_5cl_p3	SCnorm	knn_smooth2	Seurat_0.6	cluster_number	6	single_cell_5cl
sc_Celseq2_5cl_p3	SCnorm	knn_smooth2	Seurat_1.6	ARI	0.543211	single_cell_5cl
sc_Celseq2_5cl_p3	SCnorm	knn_smooth2	Seurat_1.6	cluster_purity	0.552642	single_cell_5cl
sc_Celseq2_5cl_p3	SCnorm	knn_smooth2	Seurat_1.6	cluster_accuracy	0.138896	single_cell_5cl
sc_Celseq2_5cl_p3	SCnorm	knn_smooth2	Seurat_1.6	cluster_number	8	single_cell_5cl
sc_Celseq2_5cl_p3	SCnorm	knn_smooth2	RaceID3	ARI	0.932043	single_cell_5cl
sc_Celseq2_5cl_p3	SCnorm	knn_smooth2	RaceID3	cluster_purity	0.19137	single_cell_5cl
sc_Celseq2_5cl_p3	SCnorm	knn_smooth2	RaceID3	cluster_accuracy	0.154563	single_cell_5cl
sc_Celseq2_5cl_p3	SCnorm	knn_smooth2	RaceID3	cluster_number	5	single_cell_5cl
sc_Celseq2_5cl_p3	SCnorm	knn_smooth2	RCA	ARI		single_cell_5cl
sc_Celseq2_5cl_p3	SCnorm	knn_smooth2	RCA	cluster_purity		single_cell_5cl
sc_Celseq2_5cl_p3	SCnorm	knn_smooth2	RCA	cluster_accuracy		single_cell_5cl
sc_Celseq2_5cl_p3	SCnorm	knn_smooth2	RCA	cluster_number		single_cell_5cl
sc_Celseq2_5cl_p3	SCnorm	DrImpute	Seurat_0.6	ARI	0.756258	single_cell_5cl
sc_Celseq2_5cl_p3	SCnorm	DrImpute	Seurat_0.6	cluster_purity	0.262693	single_cell_5cl
sc_Celseq2_5cl_p3	SCnorm	DrImpute	Seurat_0.6	cluster_accuracy	0.0897544	single_cell_5cl
sc_Celseq2_5cl_p3	SCnorm	DrImpute	Seurat_0.6	cluster_number	6	single_cell_5cl
sc_Celseq2_5cl_p3	SCnorm	DrImpute	Seurat_1.6	ARI	0.644958	single_cell_5cl
sc_Celseq2_5cl_p3	SCnorm	DrImpute	Seurat_1.6	cluster_purity	0.405369	single_cell_5cl
sc_Celseq2_5cl_p3	SCnorm	DrImpute	Seurat_1.6	cluster_accuracy	0.0869828	single_cell_5cl
sc_Celseq2_5cl_p3	SCnorm	DrImpute	Seurat_1.6	cluster_number	7	single_cell_5cl
sc_Celseq2_5cl_p3	SCnorm	DrImpute	RaceID3	ARI	0.467611	single_cell_5cl
sc_Celseq2_5cl_p3	SCnorm	DrImpute	RaceID3	cluster_purity	1.00029	single_cell_5cl
sc_Celseq2_5cl_p3	SCnorm	DrImpute	RaceID3	cluster_accuracy	0.146754	single_cell_5cl
sc_Celseq2_5cl_p3	SCnorm	DrImpute	RaceID3	cluster_number	14	single_cell_5cl
sc_Celseq2_5cl_p3	SCnorm	DrImpute	RCA	ARI		single_cell_5cl
sc_Celseq2_5cl_p3	SCnorm	DrImpute	RCA	cluster_purity		single_cell_5cl
sc_Celseq2_5cl_p3	SCnorm	DrImpute	RCA	cluster_accuracy		single_cell_5cl
sc_Celseq2_5cl_p3	SCnorm	DrImpute	RCA	cluster_number		single_cell_5cl
sc_Celseq2_5cl_p3	SCnorm	SAVER	Seurat_0.6	ARI	0.899346	single_cell_5cl
sc_Celseq2_5cl_p3	SCnorm	SAVER	Seurat_0.6	cluster_purity	0.159617	single_cell_5cl
sc_Celseq2_5cl_p3	SCnorm	SAVER	Seurat_0.6	cluster_accuracy	0.304887	single_cell_5cl
sc_Celseq2_5cl_p3	SCnorm	SAVER	Seurat_0.6	cluster_number	4	single_cell_5cl
sc_Celseq2_5cl_p3	SCnorm	SAVER	Seurat_1.6	ARI	0.681109	single_cell_5cl
sc_Celseq2_5cl_p3	SCnorm	SAVER	Seurat_1.6	cluster_purity	0.315109	single_cell_5cl
sc_Celseq2_5cl_p3	SCnorm	SAVER	Seurat_1.6	cluster_accuracy	0.271131	single_cell_5cl
sc_Celseq2_5cl_p3	SCnorm	SAVER	Seurat_1.6	cluster_number	5	single_cell_5cl
sc_Celseq2_5cl_p3	SCnorm	SAVER	RaceID3	ARI	0.573654	single_cell_5cl
sc_Celseq2_5cl_p3	SCnorm	SAVER	RaceID3	cluster_purity	0.738633	single_cell_5cl
sc_Celseq2_5cl_p3	SCnorm	SAVER	RaceID3	cluster_accuracy	0.123089	single_cell_5cl
sc_Celseq2_5cl_p3	SCnorm	SAVER	RaceID3	cluster_number	9	single_cell_5cl
sc_Celseq2_5cl_p3	SCnorm	SAVER	RCA	ARI		single_cell_5cl
sc_Celseq2_5cl_p3	SCnorm	SAVER	RCA	cluster_purity		single_cell_5cl
sc_Celseq2_5cl_p3	SCnorm	SAVER	RCA	cluster_accuracy		single_cell_5cl
sc_Celseq2_5cl_p3	SCnorm	SAVER	RCA	cluster_number		single_cell_5cl
sc_CELseq2	BASiCS	no_impute	Seurat_0.6	ARI	1	single_cell_3cl
sc_CELseq2	BASiCS	no_impute	Seurat_0.6	cluster_purity	0	single_cell_3cl
sc_CELseq2	BASiCS	no_impute	Seurat_0.6	cluster_accuracy	0	single_cell_3cl
sc_CELseq2	BASiCS	no_impute	Seurat_0.6	cluster_number	3	single_cell_3cl
sc_CELseq2	BASiCS	no_impute	Seurat_1.6	ARI	0.798668	single_cell_3cl
sc_CELseq2	BASiCS	no_impute	Seurat_1.6	cluster_purity	0.259112	single_cell_3cl
sc_CELseq2	BASiCS	no_impute	Seurat_1.6	cluster_accuracy	0.0462268	single_cell_3cl
sc_CELseq2	BASiCS	no_impute	Seurat_1.6	cluster_number	4	single_cell_3cl
sc_CELseq2	BASiCS	no_impute	RaceID3	ARI	0.719743	single_cell_3cl
sc_CELseq2	BASiCS	no_impute	RaceID3	cluster_purity	0.450997	single_cell_3cl
sc_CELseq2	BASiCS	no_impute	RaceID3	cluster_accuracy	0.0265383	single_cell_3cl
sc_CELseq2	BASiCS	no_impute	RaceID3	cluster_number	5	single_cell_3cl
sc_CELseq2	BASiCS	no_impute	RCA	ARI		single_cell_3cl
sc_CELseq2	BASiCS	no_impute	RCA	cluster_purity		single_cell_3cl
sc_CELseq2	BASiCS	no_impute	RCA	cluster_accuracy		single_cell_3cl
sc_CELseq2	BASiCS	no_impute	RCA	cluster_number		single_cell_3cl
sc_CELseq2	BASiCS	knn_smooth2	Seurat_0.6	ARI	0.656344	single_cell_3cl
sc_CELseq2	BASiCS	knn_smooth2	Seurat_0.6	cluster_purity	0.544183	single_cell_3cl
sc_CELseq2	BASiCS	knn_smooth2	Seurat_0.6	cluster_accuracy	0.0819824	single_cell_3cl
sc_CELseq2	BASiCS	knn_smooth2	Seurat_0.6	cluster_number	5	single_cell_3cl
sc_CELseq2	BASiCS	knn_smooth2	Seurat_1.6	ARI	0.548776	single_cell_3cl
sc_CELseq2	BASiCS	knn_smooth2	Seurat_1.6	cluster_purity	0.757334	single_cell_3cl
sc_CELseq2	BASiCS	knn_smooth2	Seurat_1.6	cluster_accuracy	0.0728317	single_cell_3cl
sc_CELseq2	BASiCS	knn_smooth2	Seurat_1.6	cluster_number	6	single_cell_3cl
sc_CELseq2	BASiCS	knn_smooth2	RaceID3	ARI	0.945456	single_cell_3cl
sc_CELseq2	BASiCS	knn_smooth2	RaceID3	cluster_purity	0.0919834	single_cell_3cl
sc_CELseq2	BASiCS	knn_smooth2	RaceID3	cluster_accuracy	0.0853671	single_cell_3cl
sc_CELseq2	BASiCS	knn_smooth2	RaceID3	cluster_number	3	single_cell_3cl
sc_CELseq2	BASiCS	knn_smooth2	RCA	ARI		single_cell_3cl
sc_CELseq2	BASiCS	knn_smooth2	RCA	cluster_purity		single_cell_3cl
sc_CELseq2	BASiCS	knn_smooth2	RCA	cluster_accuracy		single_cell_3cl
sc_CELseq2	BASiCS	knn_smooth2	RCA	cluster_number		single_cell_3cl
sc_CELseq2	BASiCS	DrImpute	Seurat_0.6	ARI	1	single_cell_3cl
sc_CELseq2	BASiCS	DrImpute	Seurat_0.6	cluster_purity	0	single_cell_3cl
sc_CELseq2	BASiCS	DrImpute	Seurat_0.6	cluster_accuracy	0	single_cell_3cl
sc_CELseq2	BASiCS	DrImpute	Seurat_0.6	cluster_number	3	single_cell_3cl
sc_CELseq2	BASiCS	DrImpute	Seurat_1.6	ARI	0.695455	single_cell_3cl
sc_CELseq2	BASiCS	DrImpute	Seurat_1.6	cluster_purity	0.453463	single_cell_3cl
sc_CELseq2	BASiCS	DrImpute	Seurat_1.6	cluster_accuracy	0	single_cell_3cl
sc_CELseq2	BASiCS	DrImpute	Seurat_1.6	cluster_number	5	single_cell_3cl
sc_CELseq2	BASiCS	DrImpute	RaceID3	ARI	0.494302	single_cell_3cl
sc_CELseq2	BASiCS	DrImpute	RaceID3	cluster_purity	0.904739	single_cell_3cl
sc_CELseq2	BASiCS	DrImpute	RaceID3	cluster_accuracy	0	single_cell_3cl
sc_CELseq2	BASiCS	DrImpute	RaceID3	cluster_number	8	single_cell_3cl
sc_CELseq2	BASiCS	DrImpute	RCA	ARI		single_cell_3cl
sc_CELseq2	BASiCS	DrImpute	RCA	cluster_purity		single_cell_3cl
sc_CELseq2	BASiCS	DrImpute	RCA	cluster_accuracy		single_cell_3cl
sc_CELseq2	BASiCS	DrImpute	RCA	cluster_number		single_cell_3cl
sc_CELseq2	BASiCS	SAVER	Seurat_0.6	ARI	1	single_cell_3cl
sc_CELseq2	BASiCS	SAVER	Seurat_0.6	cluster_purity	0	single_cell_3cl
sc_CELseq2	BASiCS	SAVER	Seurat_0.6	cluster_accuracy	0	single_cell_3cl
sc_CELseq2	BASiCS	SAVER	Seurat_0.6	cluster_number	3	single_cell_3cl
sc_CELseq2	BASiCS	SAVER	Seurat_1.6	ARI	0.8162	single_cell_3cl
sc_CELseq2	BASiCS	SAVER	Seurat_1.6	cluster_purity	0.218944	single_cell_3cl
sc_CELseq2	BASiCS	SAVER	Seurat_1.6	cluster_accuracy	0	single_cell_3cl
sc_CELseq2	BASiCS	SAVER	Seurat_1.6	cluster_number	4	single_cell_3cl
sc_CELseq2	BASiCS	SAVER	RaceID3	ARI	0.682362	single_cell_3cl
sc_CELseq2	BASiCS	SAVER	RaceID3	cluster_purity	0.572466	single_cell_3cl
sc_CELseq2	BASiCS	SAVER	RaceID3	cluster_accuracy	0.0211551	single_cell_3cl
sc_CELseq2	BASiCS	SAVER	RaceID3	cluster_number	6	single_cell_3cl
sc_CELseq2	BASiCS	SAVER	RCA	ARI		single_cell_3cl
sc_CELseq2	BASiCS	SAVER	RCA	cluster_purity		single_cell_3cl
sc_CELseq2	BASiCS	SAVER	RCA	cluster_accuracy		single_cell_3cl
sc_CELseq2	BASiCS	SAVER	RCA	cluster_number		single_cell_3cl
sc_Celseq2_5cl_p1	BASiCS	no_impute	Seurat_0.6	ARI	0.818027	single_cell_5cl
sc_Celseq2_5cl_p1	BASiCS	no_impute	Seurat_0.6	cluster_purity	0.113786	single_cell_5cl
sc_Celseq2_5cl_p1	BASiCS	no_impute	Seurat_0.6	cluster_accuracy	0.2951	single_cell_5cl
sc_Celseq2_5cl_p1	BASiCS	no_impute	Seurat_0.6	cluster_number	4	single_cell_5cl
sc_Celseq2_5cl_p1	BASiCS	no_impute	Seurat_1.6	ARI	0.750196	single_cell_5cl
sc_Celseq2_5cl_p1	BASiCS	no_impute	Seurat_1.6	cluster_purity	0.291262	single_cell_5cl
sc_Celseq2_5cl_p1	BASiCS	no_impute	Seurat_1.6	cluster_accuracy	0.143389	single_cell_5cl
sc_Celseq2_5cl_p1	BASiCS	no_impute	Seurat_1.6	cluster_number	6	single_cell_5cl
sc_Celseq2_5cl_p1	BASiCS	no_impute	RaceID3	ARI	0.913482	single_cell_5cl
sc_Celseq2_5cl_p1	BASiCS	no_impute	RaceID3	cluster_purity	0.155925	single_cell_5cl
sc_Celseq2_5cl_p1	BASiCS	no_impute	RaceID3	cluster_accuracy	0.155321	single_cell_5cl
sc_Celseq2_5cl_p1	BASiCS	no_impute	RaceID3	cluster_number	5	single_cell_5cl
sc_Celseq2_5cl_p1	BASiCS	no_impute	RCA	ARI		single_cell_5cl
sc_Celseq2_5cl_p1	BASiCS	no_impute	RCA	cluster_purity		single_cell_5cl
sc_Celseq2_5cl_p1	BASiCS	no_impute	RCA	cluster_accuracy		single_cell_5cl
sc_Celseq2_5cl_p1	BASiCS	no_impute	RCA	cluster_number		single_cell_5cl
sc_Celseq2_5cl_p1	BASiCS	knn_smooth2	Seurat_0.6	ARI	0.725041	single_cell_5cl
sc_Celseq2_5cl_p1	BASiCS	knn_smooth2	Seurat_0.6	cluster_purity	0.284388	single_cell_5cl
sc_Celseq2_5cl_p1	BASiCS	knn_smooth2	Seurat_0.6	cluster_accuracy	0.159581	single_cell_5cl
sc_Celseq2_5cl_p1	BASiCS	knn_smooth2	Seurat_0.6	cluster_number	6	single_cell_5cl
sc_Celseq2_5cl_p1	BASiCS	knn_smooth2	Seurat_1.6	ARI	0.725041	single_cell_5cl
sc_Celseq2_5cl_p1	BASiCS	knn_smooth2	Seurat_1.6	cluster_purity	0.284388	single_cell_5cl
sc_Celseq2_5cl_p1	BASiCS	knn_smooth2	Seurat_1.6	cluster_accuracy	0.159581	single_cell_5cl
sc_Celseq2_5cl_p1	BASiCS	knn_smooth2	Seurat_1.6	cluster_number	6	single_cell_5cl
sc_Celseq2_5cl_p1	BASiCS	knn_smooth2	RaceID3	ARI	0.418999	single_cell_5cl
sc_Celseq2_5cl_p1	BASiCS	knn_smooth2	RaceID3	cluster_purity	0.0723493	single_cell_5cl
sc_Celseq2_5cl_p1	BASiCS	knn_smooth2	RaceID3	cluster_accuracy	0.944547	single_cell_5cl
sc_Celseq2_5cl_p1	BASiCS	knn_smooth2	RaceID3	cluster_number	2	single_cell_5cl
sc_Celseq2_5cl_p1	BASiCS	knn_smooth2	RCA	ARI		single_cell_5cl
sc_Celseq2_5cl_p1	BASiCS	knn_smooth2	RCA	cluster_purity		single_cell_5cl
sc_Celseq2_5cl_p1	BASiCS	knn_smooth2	RCA	cluster_accuracy		single_cell_5cl
sc_Celseq2_5cl_p1	BASiCS	knn_smooth2	RCA	cluster_number		single_cell_5cl
sc_Celseq2_5cl_p1	BASiCS	DrImpute	Seurat_0.6	ARI	0.960699	single_cell_5cl
sc_Celseq2_5cl_p1	BASiCS	DrImpute	Seurat_0.6	cluster_purity	0.0778945	single_cell_5cl
sc_Celseq2_5cl_p1	BASiCS	DrImpute	Seurat_0.6	cluster_accuracy	0.0889449	single_cell_5cl
sc_Celseq2_5cl_p1	BASiCS	DrImpute	Seurat_0.6	cluster_number	5	single_cell_5cl
sc_Celseq2_5cl_p1	BASiCS	DrImpute	Seurat_1.6	ARI	0.776183	single_cell_5cl
sc_Celseq2_5cl_p1	BASiCS	DrImpute	Seurat_1.6	cluster_purity	0.212203	single_cell_5cl
sc_Celseq2_5cl_p1	BASiCS	DrImpute	Seurat_1.6	cluster_accuracy	0.0741207	single_cell_5cl
sc_Celseq2_5cl_p1	BASiCS	DrImpute	Seurat_1.6	cluster_number	6	single_cell_5cl
sc_Celseq2_5cl_p1	BASiCS	DrImpute	RaceID3	ARI	0.670969	single_cell_5cl
sc_Celseq2_5cl_p1	BASiCS	DrImpute	RaceID3	cluster_purity	0.5132	single_cell_5cl
sc_Celseq2_5cl_p1	BASiCS	DrImpute	RaceID3	cluster_accuracy	0.0623569	single_cell_5cl
sc_Celseq2_5cl_p1	BASiCS	DrImpute	RaceID3	cluster_number	10	single_cell_5cl
sc_Celseq2_5cl_p1	BASiCS	DrImpute	RCA	ARI		single_cell_5cl
sc_Celseq2_5cl_p1	BASiCS	DrImpute	RCA	cluster_purity		single_cell_5cl
sc_Celseq2_5cl_p1	BASiCS	DrImpute	RCA	cluster_accuracy		single_cell_5cl
sc_Celseq2_5cl_p1	BASiCS	DrImpute	RCA	cluster_number		single_cell_5cl
sc_Celseq2_5cl_p1	BASiCS	SAVER	Seurat_0.6	ARI	0.835866	single_cell_5cl
sc_Celseq2_5cl_p1	BASiCS	SAVER	Seurat_0.6	cluster_purity	0.0889754	single_cell_5cl
sc_Celseq2_5cl_p1	BASiCS	SAVER	Seurat_0.6	cluster_accuracy	0.271615	single_cell_5cl
sc_Celseq2_5cl_p1	BASiCS	SAVER	Seurat_0.6	cluster_number	4	single_cell_5cl
sc_Celseq2_5cl_p1	BASiCS	SAVER	Seurat_1.6	ARI	0.76292	single_cell_5cl
sc_Celseq2_5cl_p1	BASiCS	SAVER	Seurat_1.6	cluster_purity	0.266419	single_cell_5cl
sc_Celseq2_5cl_p1	BASiCS	SAVER	Seurat_1.6	cluster_accuracy	0.115417	single_cell_5cl
sc_Celseq2_5cl_p1	BASiCS	SAVER	Seurat_1.6	cluster_number	6	single_cell_5cl
sc_Celseq2_5cl_p1	BASiCS	SAVER	RaceID3	ARI	0.912207	single_cell_5cl
sc_Celseq2_5cl_p1	BASiCS	SAVER	RaceID3	cluster_purity	0.235377	single_cell_5cl
sc_Celseq2_5cl_p1	BASiCS	SAVER	RaceID3	cluster_accuracy	0.102637	single_cell_5cl
sc_Celseq2_5cl_p1	BASiCS	SAVER	RaceID3	cluster_number	6	single_cell_5cl
sc_Celseq2_5cl_p1	BASiCS	SAVER	RCA	ARI		single_cell_5cl
sc_Celseq2_5cl_p1	BASiCS	SAVER	RCA	cluster_purity		single_cell_5cl
sc_Celseq2_5cl_p1	BASiCS	SAVER	RCA	cluster_accuracy		single_cell_5cl
sc_Celseq2_5cl_p1	BASiCS	SAVER	RCA	cluster_number		single_cell_5cl
sc_Celseq2_5cl_p2	BASiCS	no_impute	Seurat_0.6	ARI	0.834577	single_cell_5cl
sc_Celseq2_5cl_p2	BASiCS	no_impute	Seurat_0.6	cluster_purity	0.154965	single_cell_5cl
sc_Celseq2_5cl_p2	BASiCS	no_impute	Seurat_0.6	cluster_accuracy	0.327397	single_cell_5cl
sc_Celseq2_5cl_p2	BASiCS	no_impute	Seurat_0.6	cluster_number	4	single_cell_5cl
sc_Celseq2_5cl_p2	BASiCS	no_impute	Seurat_1.6	ARI	0.65293	single_cell_5cl
sc_Celseq2_5cl_p2	BASiCS	no_impute	Seurat_1.6	cluster_purity	0.463966	single_cell_5cl
sc_Celseq2_5cl_p2	BASiCS	no_impute	Seurat_1.6	cluster_accuracy	0.158069	single_cell_5cl
sc_Celseq2_5cl_p2	BASiCS	no_impute	Seurat_1.6	cluster_number	7	single_cell_5cl
sc_Celseq2_5cl_p2	BASiCS	no_impute	RaceID3	ARI	0.791565	single_cell_5cl
sc_Celseq2_5cl_p2	BASiCS	no_impute	RaceID3	cluster_purity	0.422873	single_cell_5cl
sc_Celseq2_5cl_p2	BASiCS	no_impute	RaceID3	cluster_accuracy	0.109561	single_cell_5cl
sc_Celseq2_5cl_p2	BASiCS	no_impute	RaceID3	cluster_number	8	single_cell_5cl
sc_Celseq2_5cl_p2	BASiCS	no_impute	RCA	ARI		single_cell_5cl
sc_Celseq2_5cl_p2	BASiCS	no_impute	RCA	cluster_purity		single_cell_5cl
sc_Celseq2_5cl_p2	BASiCS	no_impute	RCA	cluster_accuracy		single_cell_5cl
sc_Celseq2_5cl_p2	BASiCS	no_impute	RCA	cluster_number		single_cell_5cl
sc_Celseq2_5cl_p2	BASiCS	knn_smooth2	Seurat_0.6	ARI	0.76009	single_cell_5cl
sc_Celseq2_5cl_p2	BASiCS	knn_smooth2	Seurat_0.6	cluster_purity	0.260137	single_cell_5cl
sc_Celseq2_5cl_p2	BASiCS	knn_smooth2	Seurat_0.6	cluster_accuracy	0.122137	single_cell_5cl
sc_Celseq2_5cl_p2	BASiCS	knn_smooth2	Seurat_0.6	cluster_number	6	single_cell_5cl
sc_Celseq2_5cl_p2	BASiCS	knn_smooth2	Seurat_1.6	ARI	0.609038	single_cell_5cl
sc_Celseq2_5cl_p2	BASiCS	knn_smooth2	Seurat_1.6	cluster_purity	0.46381	single_cell_5cl
sc_Celseq2_5cl_p2	BASiCS	knn_smooth2	Seurat_1.6	cluster_accuracy	0.102827	single_cell_5cl
sc_Celseq2_5cl_p2	BASiCS	knn_smooth2	Seurat_1.6	cluster_number	8	single_cell_5cl
sc_Celseq2_5cl_p2	BASiCS	knn_smooth2	RaceID3	ARI	0.937733	single_cell_5cl
sc_Celseq2_5cl_p2	BASiCS	knn_smooth2	RaceID3	cluster_purity	0.126691	single_cell_5cl
sc_Celseq2_5cl_p2	BASiCS	knn_smooth2	RaceID3	cluster_accuracy	0.136732	single_cell_5cl
sc_Celseq2_5cl_p2	BASiCS	knn_smooth2	RaceID3	cluster_number	5	single_cell_5cl
sc_Celseq2_5cl_p2	BASiCS	knn_smooth2	RCA	ARI		single_cell_5cl
sc_Celseq2_5cl_p2	BASiCS	knn_smooth2	RCA	cluster_purity		single_cell_5cl
sc_Celseq2_5cl_p2	BASiCS	knn_smooth2	RCA	cluster_accuracy		single_cell_5cl
sc_Celseq2_5cl_p2	BASiCS	knn_smooth2	RCA	cluster_number		single_cell_5cl
sc_Celseq2_5cl_p2	BASiCS	DrImpute	Seurat_0.6	ARI	0.736328	single_cell_5cl
sc_Celseq2_5cl_p2	BASiCS	DrImpute	Seurat_0.6	cluster_purity	0.301168	single_cell_5cl
sc_Celseq2_5cl_p2	BASiCS	DrImpute	Seurat_0.6	cluster_accuracy	0.167974	single_cell_5cl
sc_Celseq2_5cl_p2	BASiCS	DrImpute	Seurat_0.6	cluster_number	6	single_cell_5cl
sc_Celseq2_5cl_p2	BASiCS	DrImpute	Seurat_1.6	ARI	0.651914	single_cell_5cl
sc_Celseq2_5cl_p2	BASiCS	DrImpute	Seurat_1.6	cluster_purity	0.433608	single_cell_5cl
sc_Celseq2_5cl_p2	BASiCS	DrImpute	Seurat_1.6	cluster_accuracy	0.164711	single_cell_5cl
sc_Celseq2_5cl_p2	BASiCS	DrImpute	Seurat_1.6	cluster_number	7	single_cell_5cl
sc_Celseq2_5cl_p2	BASiCS	DrImpute	RaceID3	ARI	0.658859	single_cell_5cl
sc_Celseq2_5cl_p2	BASiCS	DrImpute	RaceID3	cluster_purity	0.469099	single_cell_5cl
sc_Celseq2_5cl_p2	BASiCS	DrImpute	RaceID3	cluster_accuracy	0.153584	single_cell_5cl
sc_Celseq2_5cl_p2	BASiCS	DrImpute	RaceID3	cluster_number	8	single_cell_5cl
sc_Celseq2_5cl_p2	BASiCS	DrImpute	RCA	ARI		single_cell_5cl
sc_Celseq2_5cl_p2	BASiCS	DrImpute	RCA	cluster_purity		single_cell_5cl
sc_Celseq2_5cl_p2	BASiCS	DrImpute	RCA	cluster_accuracy		single_cell_5cl
sc_Celseq2_5cl_p2	BASiCS	DrImpute	RCA	cluster_number		single_cell_5cl
sc_Celseq2_5cl_p2	BASiCS	SAVER	Seurat_0.6	ARI	0.841293	single_cell_5cl
sc_Celseq2_5cl_p2	BASiCS	SAVER	Seurat_0.6	cluster_purity	0.133377	single_cell_5cl
sc_Celseq2_5cl_p2	BASiCS	SAVER	Seurat_0.6	cluster_accuracy	0.31223	single_cell_5cl
sc_Celseq2_5cl_p2	BASiCS	SAVER	Seurat_0.6	cluster_number	4	single_cell_5cl
sc_Celseq2_5cl_p2	BASiCS	SAVER	Seurat_1.6	ARI	0.714946	single_cell_5cl
sc_Celseq2_5cl_p2	BASiCS	SAVER	Seurat_1.6	cluster_purity	0.394568	single_cell_5cl
sc_Celseq2_5cl_p2	BASiCS	SAVER	Seurat_1.6	cluster_accuracy	0.229842	single_cell_5cl
sc_Celseq2_5cl_p2	BASiCS	SAVER	Seurat_1.6	cluster_number	6	single_cell_5cl
sc_Celseq2_5cl_p2	BASiCS	SAVER	RaceID3	ARI	0.764317	single_cell_5cl
sc_Celseq2_5cl_p2	BASiCS	SAVER	RaceID3	cluster_purity	0.485205	single_cell_5cl
sc_Celseq2_5cl_p2	BASiCS	SAVER	RaceID3	cluster_accuracy	0.10126	single_cell_5cl
sc_Celseq2_5cl_p2	BASiCS	SAVER	RaceID3	cluster_number	8	single_cell_5cl
sc_Celseq2_5cl_p2	BASiCS	SAVER	RCA	ARI		single_cell_5cl
sc_Celseq2_5cl_p2	BASiCS	SAVER	RCA	cluster_purity		single_cell_5cl
sc_Celseq2_5cl_p2	BASiCS	SAVER	RCA	cluster_accuracy		single_cell_5cl
sc_Celseq2_5cl_p2	BASiCS	SAVER	RCA	cluster_number		single_cell_5cl
sc_Celseq2_5cl_p3	BASiCS	no_impute	Seurat_0.6	ARI	0.905877	single_cell_5cl
sc_Celseq2_5cl_p3	BASiCS	no_impute	Seurat_0.6	cluster_purity	0.13439	single_cell_5cl
sc_Celseq2_5cl_p3	BASiCS	no_impute	Seurat_0.6	cluster_accuracy	0.292552	single_cell_5cl
sc_Celseq2_5cl_p3	BASiCS	no_impute	Seurat_0.6	cluster_number	4	single_cell_5cl
sc_Celseq2_5cl_p3	BASiCS	no_impute	Seurat_1.6	ARI	0.609635	single_cell_5cl
sc_Celseq2_5cl_p3	BASiCS	no_impute	Seurat_1.6	cluster_purity	0.350122	single_cell_5cl
sc_Celseq2_5cl_p3	BASiCS	no_impute	Seurat_1.6	cluster_accuracy	0.203032	single_cell_5cl
sc_Celseq2_5cl_p3	BASiCS	no_impute	Seurat_1.6	cluster_number	6	single_cell_5cl
sc_Celseq2_5cl_p3	BASiCS	no_impute	RaceID3	ARI	0.555509	single_cell_5cl
sc_Celseq2_5cl_p3	BASiCS	no_impute	RaceID3	cluster_purity	0.73336	single_cell_5cl
sc_Celseq2_5cl_p3	BASiCS	no_impute	RaceID3	cluster_accuracy	0.0839978	single_cell_5cl
sc_Celseq2_5cl_p3	BASiCS	no_impute	RaceID3	cluster_number	12	single_cell_5cl
sc_Celseq2_5cl_p3	BASiCS	no_impute	RCA	ARI		single_cell_5cl
sc_Celseq2_5cl_p3	BASiCS	no_impute	RCA	cluster_purity		single_cell_5cl
sc_Celseq2_5cl_p3	BASiCS	no_impute	RCA	cluster_accuracy		single_cell_5cl
sc_Celseq2_5cl_p3	BASiCS	no_impute	RCA	cluster_number		single_cell_5cl
sc_Celseq2_5cl_p3	BASiCS	knn_smooth2	Seurat_0.6	ARI	0.646695	single_cell_5cl
sc_Celseq2_5cl_p3	BASiCS	knn_smooth2	Seurat_0.6	cluster_purity	0.404948	single_cell_5cl
sc_Celseq2_5cl_p3	BASiCS	knn_smooth2	Seurat_0.6	cluster_accuracy	0.154895	single_cell_5cl
sc_Celseq2_5cl_p3	BASiCS	knn_smooth2	Seurat_0.6	cluster_number	7	single_cell_5cl
sc_Celseq2_5cl_p3	BASiCS	knn_smooth2	Seurat_1.6	ARI	0.568489	single_cell_5cl
sc_Celseq2_5cl_p3	BASiCS	knn_smooth2	Seurat_1.6	cluster_purity	0.514427	single_cell_5cl
sc_Celseq2_5cl_p3	BASiCS	knn_smooth2	Seurat_1.6	cluster_accuracy	0.139071	single_cell_5cl
sc_Celseq2_5cl_p3	BASiCS	knn_smooth2	Seurat_1.6	cluster_number	8	single_cell_5cl
sc_Celseq2_5cl_p3	BASiCS	knn_smooth2	RaceID3	ARI	0.938855	single_cell_5cl
sc_Celseq2_5cl_p3	BASiCS	knn_smooth2	RaceID3	cluster_purity	0.192161	single_cell_5cl
sc_Celseq2_5cl_p3	BASiCS	knn_smooth2	RaceID3	cluster_accuracy	0.198194	single_cell_5cl
sc_Celseq2_5cl_p3	BASiCS	knn_smooth2	RaceID3	cluster_number	5	single_cell_5cl
sc_Celseq2_5cl_p3	BASiCS	knn_smooth2	RCA	ARI		single_cell_5cl
sc_Celseq2_5cl_p3	BASiCS	knn_smooth2	RCA	cluster_purity		single_cell_5cl
sc_Celseq2_5cl_p3	BASiCS	knn_smooth2	RCA	cluster_accuracy		single_cell_5cl
sc_Celseq2_5cl_p3	BASiCS	knn_smooth2	RCA	cluster_number		single_cell_5cl
sc_Celseq2_5cl_p3	BASiCS	DrImpute	Seurat_0.6	ARI	0.980736	single_cell_5cl
sc_Celseq2_5cl_p3	BASiCS	DrImpute	Seurat_0.6	cluster_purity	0.0580928	single_cell_5cl
sc_Celseq2_5cl_p3	BASiCS	DrImpute	Seurat_0.6	cluster_accuracy	0.0647831	single_cell_5cl
sc_Celseq2_5cl_p3	BASiCS	DrImpute	Seurat_0.6	cluster_number	5	single_cell_5cl
sc_Celseq2_5cl_p3	BASiCS	DrImpute	Seurat_1.6	ARI	0.659789	single_cell_5cl
sc_Celseq2_5cl_p3	BASiCS	DrImpute	Seurat_1.6	cluster_purity	0.340013	single_cell_5cl
sc_Celseq2_5cl_p3	BASiCS	DrImpute	Seurat_1.6	cluster_accuracy	0.0720603	single_cell_5cl
sc_Celseq2_5cl_p3	BASiCS	DrImpute	Seurat_1.6	cluster_number	7	single_cell_5cl
sc_Celseq2_5cl_p3	BASiCS	DrImpute	RaceID3	ARI	0.982158	single_cell_5cl
sc_Celseq2_5cl_p3	BASiCS	DrImpute	RaceID3	cluster_purity	0.149883	single_cell_5cl
sc_Celseq2_5cl_p3	BASiCS	DrImpute	RaceID3	cluster_accuracy	0.047806	single_cell_5cl
sc_Celseq2_5cl_p3	BASiCS	DrImpute	RaceID3	cluster_number	6	single_cell_5cl
sc_Celseq2_5cl_p3	BASiCS	DrImpute	RCA	ARI		single_cell_5cl
sc_Celseq2_5cl_p3	BASiCS	DrImpute	RCA	cluster_purity		single_cell_5cl
sc_Celseq2_5cl_p3	BASiCS	DrImpute	RCA	cluster_accuracy		single_cell_5cl
sc_Celseq2_5cl_p3	BASiCS	DrImpute	RCA	cluster_number		single_cell_5cl
sc_Celseq2_5cl_p3	BASiCS	SAVER	Seurat_0.6	ARI	0.902204	single_cell_5cl
sc_Celseq2_5cl_p3	BASiCS	SAVER	Seurat_0.6	cluster_purity	0.151712	single_cell_5cl
sc_Celseq2_5cl_p3	BASiCS	SAVER	Seurat_0.6	cluster_accuracy	0.305194	single_cell_5cl
sc_Celseq2_5cl_p3	BASiCS	SAVER	Seurat_0.6	cluster_number	4	single_cell_5cl
sc_Celseq2_5cl_p3	BASiCS	SAVER	Seurat_1.6	ARI	0.60833	single_cell_5cl
sc_Celseq2_5cl_p3	BASiCS	SAVER	Seurat_1.6	cluster_purity	0.350888	single_cell_5cl
sc_Celseq2_5cl_p3	BASiCS	SAVER	Seurat_1.6	cluster_accuracy	0.203287	single_cell_5cl
sc_Celseq2_5cl_p3	BASiCS	SAVER	Seurat_1.6	cluster_number	6	single_cell_5cl
sc_Celseq2_5cl_p3	BASiCS	SAVER	RaceID3	ARI	0.559594	single_cell_5cl
sc_Celseq2_5cl_p3	BASiCS	SAVER	RaceID3	cluster_purity	0.707622	single_cell_5cl
sc_Celseq2_5cl_p3	BASiCS	SAVER	RaceID3	cluster_accuracy	0.046738	single_cell_5cl
sc_Celseq2_5cl_p3	BASiCS	SAVER	RaceID3	cluster_number	12	single_cell_5cl
sc_Celseq2_5cl_p3	BASiCS	SAVER	RCA	ARI		single_cell_5cl
sc_Celseq2_5cl_p3	BASiCS	SAVER	RCA	cluster_purity		single_cell_5cl
sc_Celseq2_5cl_p3	BASiCS	SAVER	RCA	cluster_accuracy		single_cell_5cl
sc_Celseq2_5cl_p3	BASiCS	SAVER	RCA	cluster_number		single_cell_5cl
sc_CELseq2	none	no_impute	Seurat_pipe	ARI	1	single_cell_3cl
sc_CELseq2	none	no_impute	Seurat_pipe	cluster_purity	0	single_cell_3cl
sc_CELseq2	none	no_impute	Seurat_pipe	cluster_accuracy	0	single_cell_3cl
sc_CELseq2	none	no_impute	Seurat_pipe	cluster_number	3	single_cell_3cl
sc_10x	none	no_impute	Seurat_pipe	ARI	0.465335	single_cell_3cl
sc_10x	none	no_impute	Seurat_pipe	cluster_purity	0.995141	single_cell_3cl
sc_10x	none	no_impute	Seurat_pipe	cluster_accuracy	0.00363563	single_cell_3cl
sc_10x	none	no_impute	Seurat_pipe	cluster_number	9	single_cell_3cl
sc_Droseq	none	no_impute	Seurat_pipe	ARI	0.924094	single_cell_3cl
sc_Droseq	none	no_impute	Seurat_pipe	cluster_purity	0.17268	single_cell_3cl
sc_Droseq	none	no_impute	Seurat_pipe	cluster_accuracy	0.188206	single_cell_3cl
sc_Droseq	none	no_impute	Seurat_pipe	cluster_number	4	single_cell_3cl
sc_10x_5cl	none	no_impute	Seurat_pipe	ARI	0.555193	single_cell_5cl
sc_10x_5cl	none	no_impute	Seurat_pipe	cluster_purity	0.768848	single_cell_5cl
sc_10x_5cl	none	no_impute	Seurat_pipe	cluster_accuracy	0.0192421	single_cell_5cl
sc_10x_5cl	none	no_impute	Seurat_pipe	cluster_number	11	single_cell_5cl
sc_Celseq2_5cl_p1	none	no_impute	Seurat_pipe	ARI	0.971491	single_cell_5cl
sc_Celseq2_5cl_p1	none	no_impute	Seurat_pipe	cluster_purity	0.072238	single_cell_5cl
sc_Celseq2_5cl_p1	none	no_impute	Seurat_pipe	cluster_accuracy	0.0790658	single_cell_5cl
sc_Celseq2_5cl_p1	none	no_impute	Seurat_pipe	cluster_number	5	single_cell_5cl
sc_Celseq2_5cl_p2	none	no_impute	Seurat_pipe	ARI	0.757752	single_cell_5cl
sc_Celseq2_5cl_p2	none	no_impute	Seurat_pipe	cluster_purity	0.269566	single_cell_5cl
sc_Celseq2_5cl_p2	none	no_impute	Seurat_pipe	cluster_accuracy	0.119963	single_cell_5cl
sc_Celseq2_5cl_p2	none	no_impute	Seurat_pipe	cluster_number	6	single_cell_5cl
sc_Celseq2_5cl_p3	none	no_impute	Seurat_pipe	ARI	0.771312	single_cell_5cl
sc_Celseq2_5cl_p3	none	no_impute	Seurat_pipe	cluster_purity	0.187399	single_cell_5cl
sc_Celseq2_5cl_p3	none	no_impute	Seurat_pipe	cluster_accuracy	0.0244505	single_cell_5cl
sc_Celseq2_5cl_p3	none	no_impute	Seurat_pipe	cluster_number	6	single_cell_5cl
RNAmix_CELseq2	none	no_impute	Seurat_0.6	ARI	0.106047	RNAmix
RNAmix_CELseq2	none	no_impute	Seurat_0.6	cluster_purity	1.17289	RNAmix
RNAmix_CELseq2	none	no_impute	Seurat_0.6	cluster_accuracy	1.44017	RNAmix
RNAmix_CELseq2	none	no_impute	Seurat_0.6	cluster_number	5	RNAmix
RNAmix_CELseq2	none	no_impute	Seurat_1.6	ARI	0.234233	RNAmix
RNAmix_CELseq2	none	no_impute	Seurat_1.6	cluster_purity	1.22889	RNAmix
RNAmix_CELseq2	none	no_impute	Seurat_1.6	cluster_accuracy	0.832993	RNAmix
RNAmix_CELseq2	none	no_impute	Seurat_1.6	cluster_number	9	RNAmix
RNAmix_CELseq2	none	no_impute	RaceID3	ARI	0.668072	RNAmix
RNAmix_CELseq2	none	no_impute	RaceID3	cluster_purity	0.47179	RNAmix
RNAmix_CELseq2	none	no_impute	RaceID3	cluster_accuracy	0.251253	RNAmix
RNAmix_CELseq2	none	no_impute	RaceID3	cluster_number	10	RNAmix
RNAmix_CELseq2	none	no_impute	RCA	ARI	0.457056	RNAmix
RNAmix_CELseq2	none	no_impute	RCA	cluster_purity	0.812212	RNAmix
RNAmix_CELseq2	none	no_impute	RCA	cluster_accuracy	0.821159	RNAmix
RNAmix_CELseq2	none	no_impute	RCA	cluster_number	9	RNAmix
RNAmix_CELseq2	none	knn_smooth2	Seurat_0.6	ARI	0.236947	RNAmix
RNAmix_CELseq2	none	knn_smooth2	Seurat_0.6	cluster_purity	0.735088	RNAmix
RNAmix_CELseq2	none	knn_smooth2	Seurat_0.6	cluster_accuracy	0.932818	RNAmix
RNAmix_CELseq2	none	knn_smooth2	Seurat_0.6	cluster_number	5	RNAmix
RNAmix_CELseq2	none	knn_smooth2	Seurat_1.6	ARI	0.383053	RNAmix
RNAmix_CELseq2	none	knn_smooth2	Seurat_1.6	cluster_purity	0.952359	RNAmix
RNAmix_CELseq2	none	knn_smooth2	Seurat_1.6	cluster_accuracy	0.433686	RNAmix
RNAmix_CELseq2	none	knn_smooth2	Seurat_1.6	cluster_number	11	RNAmix
RNAmix_CELseq2	none	knn_smooth2	RaceID3	ARI	0.323839	RNAmix
RNAmix_CELseq2	none	knn_smooth2	RaceID3	cluster_purity	0.0581712	RNAmix
RNAmix_CELseq2	none	knn_smooth2	RaceID3	cluster_accuracy	0.717062	RNAmix
RNAmix_CELseq2	none	knn_smooth2	RaceID3	cluster_number	3	RNAmix
RNAmix_CELseq2	none	knn_smooth2	RCA	ARI	0.628422	RNAmix
RNAmix_CELseq2	none	knn_smooth2	RCA	cluster_purity	0.228728	RNAmix
RNAmix_CELseq2	none	knn_smooth2	RCA	cluster_accuracy	0.460561	RNAmix
RNAmix_CELseq2	none	knn_smooth2	RCA	cluster_number	5	RNAmix
RNAmix_CELseq2	none	DrImpute	Seurat_0.6	ARI	0.318388	RNAmix
RNAmix_CELseq2	none	DrImpute	Seurat_0.6	cluster_purity	0.67439	RNAmix
RNAmix_CELseq2	none	DrImpute	Seurat_0.6	cluster_accuracy	1.05637	RNAmix
RNAmix_CELseq2	none	DrImpute	Seurat_0.6	cluster_number	5	RNAmix
RNAmix_CELseq2	none	DrImpute	Seurat_1.6	ARI	0.31914	RNAmix
RNAmix_CELseq2	none	DrImpute	Seurat_1.6	cluster_purity	1.03527	RNAmix
RNAmix_CELseq2	none	DrImpute	Seurat_1.6	cluster_accuracy	0.785624	RNAmix
RNAmix_CELseq2	none	DrImpute	Seurat_1.6	cluster_number	9	RNAmix
RNAmix_CELseq2	none	DrImpute	RaceID3	ARI	0.741542	RNAmix
RNAmix_CELseq2	none	DrImpute	RaceID3	cluster_purity	0.355031	RNAmix
RNAmix_CELseq2	none	DrImpute	RaceID3	cluster_accuracy	0.343964	RNAmix
RNAmix_CELseq2	none	DrImpute	RaceID3	cluster_number	7	RNAmix
RNAmix_CELseq2	none	DrImpute	RCA	ARI	0.520512	RNAmix
RNAmix_CELseq2	none	DrImpute	RCA	cluster_purity	0.619787	RNAmix
RNAmix_CELseq2	none	DrImpute	RCA	cluster_accuracy	0.781044	RNAmix
RNAmix_CELseq2	none	DrImpute	RCA	cluster_number	7	RNAmix
RNAmix_CELseq2	none	SAVER	Seurat_0.6	ARI	0.106047	RNAmix
RNAmix_CELseq2	none	SAVER	Seurat_0.6	cluster_purity	1.17289	RNAmix
RNAmix_CELseq2	none	SAVER	Seurat_0.6	cluster_accuracy	1.44017	RNAmix
RNAmix_CELseq2	none	SAVER	Seurat_0.6	cluster_number	5	RNAmix
RNAmix_CELseq2	none	SAVER	Seurat_1.6	ARI	0.234233	RNAmix
RNAmix_CELseq2	none	SAVER	Seurat_1.6	cluster_purity	1.22889	RNAmix
RNAmix_CELseq2	none	SAVER	Seurat_1.6	cluster_accuracy	0.832993	RNAmix
RNAmix_CELseq2	none	SAVER	Seurat_1.6	cluster_number	9	RNAmix
RNAmix_CELseq2	none	SAVER	RaceID3	ARI	0.668072	RNAmix
RNAmix_CELseq2	none	SAVER	RaceID3	cluster_purity	0.47179	RNAmix
RNAmix_CELseq2	none	SAVER	RaceID3	cluster_accuracy	0.251253	RNAmix
RNAmix_CELseq2	none	SAVER	RaceID3	cluster_number	10	RNAmix
RNAmix_CELseq2	none	SAVER	RCA	ARI	0.457056	RNAmix
RNAmix_CELseq2	none	SAVER	RCA	cluster_purity	0.812212	RNAmix
RNAmix_CELseq2	none	SAVER	RCA	cluster_accuracy	0.821159	RNAmix
RNAmix_CELseq2	none	SAVER	RCA	cluster_number	9	RNAmix
RNAmix_CELseq2	scran	no_impute	Seurat_0.6	ARI	0.911319	RNAmix
RNAmix_CELseq2	scran	no_impute	Seurat_0.6	cluster_purity	0.187317	RNAmix
RNAmix_CELseq2	scran	no_impute	Seurat_0.6	cluster_accuracy	0.180442	RNAmix
RNAmix_CELseq2	scran	no_impute	Seurat_0.6	cluster_number	7	RNAmix
RNAmix_CELseq2	scran	no_impute	Seurat_1.6	ARI	0.779366	RNAmix
RNAmix_CELseq2	scran	no_impute	Seurat_1.6	cluster_purity	0.295874	RNAmix
RNAmix_CELseq2	scran	no_impute	Seurat_1.6	cluster_accuracy	0.171643	RNAmix
RNAmix_CELseq2	scran	no_impute	Seurat_1.6	cluster_number	8	RNAmix
RNAmix_CELseq2	scran	no_impute	RaceID3	ARI	0.758524	RNAmix
RNAmix_CELseq2	scran	no_impute	RaceID3	cluster_purity	0.411576	RNAmix
RNAmix_CELseq2	scran	no_impute	RaceID3	cluster_accuracy	0.207357	RNAmix
RNAmix_CELseq2	scran	no_impute	RaceID3	cluster_number	10	RNAmix
RNAmix_CELseq2	scran	no_impute	RCA	ARI	0.399872	RNAmix
RNAmix_CELseq2	scran	no_impute	RCA	cluster_purity	0.684924	RNAmix
RNAmix_CELseq2	scran	no_impute	RCA	cluster_accuracy	0.747265	RNAmix
RNAmix_CELseq2	scran	no_impute	RCA	cluster_number	8	RNAmix
RNAmix_CELseq2	scran	knn_smooth2	Seurat_0.6	ARI	0.513397	RNAmix
RNAmix_CELseq2	scran	knn_smooth2	Seurat_0.6	cluster_purity	0.477891	RNAmix
RNAmix_CELseq2	scran	knn_smooth2	Seurat_0.6	cluster_accuracy	0.521201	RNAmix
RNAmix_CELseq2	scran	knn_smooth2	Seurat_0.6	cluster_number	6	RNAmix
RNAmix_CELseq2	scran	knn_smooth2	Seurat_1.6	ARI	0.529865	RNAmix
RNAmix_CELseq2	scran	knn_smooth2	Seurat_1.6	cluster_purity	0.648151	RNAmix
RNAmix_CELseq2	scran	knn_smooth2	Seurat_1.6	cluster_accuracy	0.313634	RNAmix
RNAmix_CELseq2	scran	knn_smooth2	Seurat_1.6	cluster_number	9	RNAmix
RNAmix_CELseq2	scran	knn_smooth2	RaceID3	ARI	0	RNAmix
RNAmix_CELseq2	scran	knn_smooth2	RaceID3	cluster_purity	0	RNAmix
RNAmix_CELseq2	scran	knn_smooth2	RaceID3	cluster_accuracy	1.91074	RNAmix
RNAmix_CELseq2	scran	knn_smooth2	RaceID3	cluster_number	1	RNAmix
RNAmix_CELseq2	scran	knn_smooth2	RCA	ARI	0.62527	RNAmix
RNAmix_CELseq2	scran	knn_smooth2	RCA	cluster_purity	0.357544	RNAmix
RNAmix_CELseq2	scran	knn_smooth2	RCA	cluster_accuracy	0.447006	RNAmix
RNAmix_CELseq2	scran	knn_smooth2	RCA	cluster_number	6	RNAmix
RNAmix_CELseq2	scran	DrImpute	Seurat_0.6	ARI	0.848461	RNAmix
RNAmix_CELseq2	scran	DrImpute	Seurat_0.6	cluster_purity	0.107205	RNAmix
RNAmix_CELseq2	scran	DrImpute	Seurat_0.6	cluster_accuracy	0.22458	RNAmix
RNAmix_CELseq2	scran	DrImpute	Seurat_0.6	cluster_number	6	RNAmix
RNAmix_CELseq2	scran	DrImpute	Seurat_1.6	ARI	0.764687	RNAmix
RNAmix_CELseq2	scran	DrImpute	Seurat_1.6	cluster_purity	0.293687	RNAmix
RNAmix_CELseq2	scran	DrImpute	Seurat_1.6	cluster_accuracy	0.173644	RNAmix
RNAmix_CELseq2	scran	DrImpute	Seurat_1.6	cluster_number	8	RNAmix
RNAmix_CELseq2	scran	DrImpute	RaceID3	ARI	0.818839	RNAmix
RNAmix_CELseq2	scran	DrImpute	RaceID3	cluster_purity	0.463636	RNAmix
RNAmix_CELseq2	scran	DrImpute	RaceID3	cluster_accuracy	0.108857	RNAmix
RNAmix_CELseq2	scran	DrImpute	RaceID3	cluster_number	16	RNAmix
RNAmix_CELseq2	scran	DrImpute	RCA	ARI	0.578995	RNAmix
RNAmix_CELseq2	scran	DrImpute	RCA	cluster_purity	0.475488	RNAmix
RNAmix_CELseq2	scran	DrImpute	RCA	cluster_accuracy	0.548297	RNAmix
RNAmix_CELseq2	scran	DrImpute	RCA	cluster_number	7	RNAmix
RNAmix_CELseq2	scran	SAVER	Seurat_0.6	ARI	0.945346	RNAmix
RNAmix_CELseq2	scran	SAVER	Seurat_0.6	cluster_purity	0.121631	RNAmix
RNAmix_CELseq2	scran	SAVER	Seurat_0.6	cluster_accuracy	0.111431	RNAmix
RNAmix_CELseq2	scran	SAVER	Seurat_0.6	cluster_number	7	RNAmix
RNAmix_CELseq2	scran	SAVER	Seurat_1.6	ARI	0.953093	RNAmix
RNAmix_CELseq2	scran	SAVER	Seurat_1.6	cluster_purity	0.110067	RNAmix
RNAmix_CELseq2	scran	SAVER	Seurat_1.6	cluster_accuracy	0.104324	RNAmix
RNAmix_CELseq2	scran	SAVER	Seurat_1.6	cluster_number	7	RNAmix
RNAmix_CELseq2	scran	SAVER	RaceID3	ARI	0.805551	RNAmix
RNAmix_CELseq2	scran	SAVER	RaceID3	cluster_purity	0.39416	RNAmix
RNAmix_CELseq2	scran	SAVER	RaceID3	cluster_accuracy	0.186172	RNAmix
RNAmix_CELseq2	scran	SAVER	RaceID3	cluster_number	10	RNAmix
RNAmix_CELseq2	scran	SAVER	RCA	ARI	0.70516	RNAmix
RNAmix_CELseq2	scran	SAVER	RCA	cluster_purity	0.196483	RNAmix
RNAmix_CELseq2	scran	SAVER	RCA	cluster_accuracy	0.399405	RNAmix
RNAmix_CELseq2	scran	SAVER	RCA	cluster_number	6	RNAmix
RNAmix_CELseq2	DESeq2	no_impute	Seurat_0.6	ARI	0.677558	RNAmix
RNAmix_CELseq2	DESeq2	no_impute	Seurat_0.6	cluster_purity	0.0483054	RNAmix
RNAmix_CELseq2	DESeq2	no_impute	Seurat_0.6	cluster_accuracy	0.572073	RNAmix
RNAmix_CELseq2	DESeq2	no_impute	Seurat_0.6	cluster_number	4	RNAmix
RNAmix_CELseq2	DESeq2	no_impute	Seurat_1.6	ARI	0.772963	RNAmix
RNAmix_CELseq2	DESeq2	no_impute	Seurat_1.6	cluster_purity	0.303443	RNAmix
RNAmix_CELseq2	DESeq2	no_impute	Seurat_1.6	cluster_accuracy	0.174403	RNAmix
RNAmix_CELseq2	DESeq2	no_impute	Seurat_1.6	cluster_number	8	RNAmix
RNAmix_CELseq2	DESeq2	no_impute	RaceID3	ARI	0.722918	RNAmix
RNAmix_CELseq2	DESeq2	no_impute	RaceID3	cluster_purity	0.459834	RNAmix
RNAmix_CELseq2	DESeq2	no_impute	RaceID3	cluster_accuracy	0.273544	RNAmix
RNAmix_CELseq2	DESeq2	no_impute	RaceID3	cluster_number	9	RNAmix
RNAmix_CELseq2	DESeq2	no_impute	RCA	ARI	0.457211	RNAmix
RNAmix_CELseq2	DESeq2	no_impute	RCA	cluster_purity	0.75825	RNAmix
RNAmix_CELseq2	DESeq2	no_impute	RCA	cluster_accuracy	0.886778	RNAmix
RNAmix_CELseq2	DESeq2	no_impute	RCA	cluster_number	8	RNAmix
RNAmix_CELseq2	DESeq2	knn_smooth2	Seurat_0.6	ARI	0.473072	RNAmix
RNAmix_CELseq2	DESeq2	knn_smooth2	Seurat_0.6	cluster_purity	0.563462	RNAmix
RNAmix_CELseq2	DESeq2	knn_smooth2	Seurat_0.6	cluster_accuracy	0.573789	RNAmix
RNAmix_CELseq2	DESeq2	knn_smooth2	Seurat_0.6	cluster_number	6	RNAmix
RNAmix_CELseq2	DESeq2	knn_smooth2	Seurat_1.6	ARI	0.535181	RNAmix
RNAmix_CELseq2	DESeq2	knn_smooth2	Seurat_1.6	cluster_purity	0.771472	RNAmix
RNAmix_CELseq2	DESeq2	knn_smooth2	Seurat_1.6	cluster_accuracy	0.386236	RNAmix
RNAmix_CELseq2	DESeq2	knn_smooth2	Seurat_1.6	cluster_number	10	RNAmix
RNAmix_CELseq2	DESeq2	knn_smooth2	RaceID3	ARI	0	RNAmix
RNAmix_CELseq2	DESeq2	knn_smooth2	RaceID3	cluster_purity	0	RNAmix
RNAmix_CELseq2	DESeq2	knn_smooth2	RaceID3	cluster_accuracy	1.91074	RNAmix
RNAmix_CELseq2	DESeq2	knn_smooth2	RaceID3	cluster_number	1	RNAmix
RNAmix_CELseq2	DESeq2	knn_smooth2	RCA	ARI	0.481506	RNAmix
RNAmix_CELseq2	DESeq2	knn_smooth2	RCA	cluster_purity	0.49812	RNAmix
RNAmix_CELseq2	DESeq2	knn_smooth2	RCA	cluster_accuracy	0.511082	RNAmix
RNAmix_CELseq2	DESeq2	knn_smooth2	RCA	cluster_number	6	RNAmix
RNAmix_CELseq2	DESeq2	DrImpute	Seurat_0.6	ARI	0.851202	RNAmix
RNAmix_CELseq2	DESeq2	DrImpute	Seurat_0.6	cluster_purity	0.0993566	RNAmix
RNAmix_CELseq2	DESeq2	DrImpute	Seurat_0.6	cluster_accuracy	0.208839	RNAmix
RNAmix_CELseq2	DESeq2	DrImpute	Seurat_0.6	cluster_number	6	RNAmix
RNAmix_CELseq2	DESeq2	DrImpute	Seurat_1.6	ARI	0.784536	RNAmix
RNAmix_CELseq2	DESeq2	DrImpute	Seurat_1.6	cluster_purity	0.295741	RNAmix
RNAmix_CELseq2	DESeq2	DrImpute	Seurat_1.6	cluster_accuracy	0.199744	RNAmix
RNAmix_CELseq2	DESeq2	DrImpute	Seurat_1.6	cluster_number	8	RNAmix
RNAmix_CELseq2	DESeq2	DrImpute	RaceID3	ARI	0.828968	RNAmix
RNAmix_CELseq2	DESeq2	DrImpute	RaceID3	cluster_purity	0.475113	RNAmix
RNAmix_CELseq2	DESeq2	DrImpute	RaceID3	cluster_accuracy	0.0928454	RNAmix
RNAmix_CELseq2	DESeq2	DrImpute	RaceID3	cluster_number	18	RNAmix
RNAmix_CELseq2	DESeq2	DrImpute	RCA	ARI	0.618505	RNAmix
RNAmix_CELseq2	DESeq2	DrImpute	RCA	cluster_purity	0.516546	RNAmix
RNAmix_CELseq2	DESeq2	DrImpute	RCA	cluster_accuracy	0.500491	RNAmix
RNAmix_CELseq2	DESeq2	DrImpute	RCA	cluster_number	9	RNAmix
RNAmix_CELseq2	DESeq2	SAVER	Seurat_0.6	ARI	0.869577	RNAmix
RNAmix_CELseq2	DESeq2	SAVER	Seurat_0.6	cluster_purity	0.057899	RNAmix
RNAmix_CELseq2	DESeq2	SAVER	Seurat_0.6	cluster_accuracy	0.173427	RNAmix
RNAmix_CELseq2	DESeq2	SAVER	Seurat_0.6	cluster_number	6	RNAmix
RNAmix_CELseq2	DESeq2	SAVER	Seurat_1.6	ARI	0.841737	RNAmix
RNAmix_CELseq2	DESeq2	SAVER	Seurat_1.6	cluster_purity	0.182654	RNAmix
RNAmix_CELseq2	DESeq2	SAVER	Seurat_1.6	cluster_accuracy	0.0747805	RNAmix
RNAmix_CELseq2	DESeq2	SAVER	Seurat_1.6	cluster_number	8	RNAmix
RNAmix_CELseq2	DESeq2	SAVER	RaceID3	ARI	0.798722	RNAmix
RNAmix_CELseq2	DESeq2	SAVER	RaceID3	cluster_purity	0.460464	RNAmix
RNAmix_CELseq2	DESeq2	SAVER	RaceID3	cluster_accuracy	0.140028	RNAmix
RNAmix_CELseq2	DESeq2	SAVER	RaceID3	cluster_number	14	RNAmix
RNAmix_CELseq2	DESeq2	SAVER	RCA	ARI	0.708063	RNAmix
RNAmix_CELseq2	DESeq2	SAVER	RCA	cluster_purity	0.173568	RNAmix
RNAmix_CELseq2	DESeq2	SAVER	RCA	cluster_accuracy	0.467594	RNAmix
RNAmix_CELseq2	DESeq2	SAVER	RCA	cluster_number	5	RNAmix
RNAmix_CELseq2	TMM	no_impute	Seurat_0.6	ARI	0.10064	RNAmix
RNAmix_CELseq2	TMM	no_impute	Seurat_0.6	cluster_purity	1.17512	RNAmix
RNAmix_CELseq2	TMM	no_impute	Seurat_0.6	cluster_accuracy	1.43749	RNAmix
RNAmix_CELseq2	TMM	no_impute	Seurat_0.6	cluster_number	5	RNAmix
RNAmix_CELseq2	TMM	no_impute	Seurat_1.6	ARI	0.154952	RNAmix
RNAmix_CELseq2	TMM	no_impute	Seurat_1.6	cluster_purity	1.26932	RNAmix
RNAmix_CELseq2	TMM	no_impute	Seurat_1.6	cluster_accuracy	1.15793	RNAmix
RNAmix_CELseq2	TMM	no_impute	Seurat_1.6	cluster_number	7	RNAmix
RNAmix_CELseq2	TMM	no_impute	RaceID3	ARI	0.645443	RNAmix
RNAmix_CELseq2	TMM	no_impute	RaceID3	cluster_purity	0.478668	RNAmix
RNAmix_CELseq2	TMM	no_impute	RaceID3	cluster_accuracy	0.324319	RNAmix
RNAmix_CELseq2	TMM	no_impute	RaceID3	cluster_number	8	RNAmix
RNAmix_CELseq2	TMM	no_impute	RCA	ARI	0.388525	RNAmix
RNAmix_CELseq2	TMM	no_impute	RCA	cluster_purity	0.930919	RNAmix
RNAmix_CELseq2	TMM	no_impute	RCA	cluster_accuracy	0.732546	RNAmix
RNAmix_CELseq2	TMM	no_impute	RCA	cluster_number	9	RNAmix
RNAmix_CELseq2	TMM	knn_smooth2	Seurat_0.6	ARI	0.205629	RNAmix
RNAmix_CELseq2	TMM	knn_smooth2	Seurat_0.6	cluster_purity	1.12702	RNAmix
RNAmix_CELseq2	TMM	knn_smooth2	Seurat_0.6	cluster_accuracy	1.04071	RNAmix
RNAmix_CELseq2	TMM	knn_smooth2	Seurat_0.6	cluster_number	7	RNAmix
RNAmix_CELseq2	TMM	knn_smooth2	Seurat_1.6	ARI	0.270922	RNAmix
RNAmix_CELseq2	TMM	knn_smooth2	Seurat_1.6	cluster_purity	1.19667	RNAmix
RNAmix_CELseq2	TMM	knn_smooth2	Seurat_1.6	cluster_accuracy	0.754829	RNAmix
RNAmix_CELseq2	TMM	knn_smooth2	Seurat_1.6	cluster_number	10	RNAmix
RNAmix_CELseq2	TMM	knn_smooth2	RaceID3	ARI	0.332763	RNAmix
RNAmix_CELseq2	TMM	knn_smooth2	RaceID3	cluster_purity	0.230344	RNAmix
RNAmix_CELseq2	TMM	knn_smooth2	RaceID3	cluster_accuracy	0.956794	RNAmix
RNAmix_CELseq2	TMM	knn_smooth2	RaceID3	cluster_number	3	RNAmix
RNAmix_CELseq2	TMM	knn_smooth2	RCA	ARI	0.486345	RNAmix
RNAmix_CELseq2	TMM	knn_smooth2	RCA	cluster_purity	0.510763	RNAmix
RNAmix_CELseq2	TMM	knn_smooth2	RCA	cluster_accuracy	0.550932	RNAmix
RNAmix_CELseq2	TMM	knn_smooth2	RCA	cluster_number	7	RNAmix
RNAmix_CELseq2	TMM	DrImpute	Seurat_0.6	ARI	0.1739	RNAmix
RNAmix_CELseq2	TMM	DrImpute	Seurat_0.6	cluster_purity	1.11067	RNAmix
RNAmix_CELseq2	TMM	DrImpute	Seurat_0.6	cluster_accuracy	1.20951	RNAmix
RNAmix_CELseq2	TMM	DrImpute	Seurat_0.6	cluster_number	6	RNAmix
RNAmix_CELseq2	TMM	DrImpute	Seurat_1.6	ARI	0.235827	RNAmix
RNAmix_CELseq2	TMM	DrImpute	Seurat_1.6	cluster_purity	1.17579	RNAmix
RNAmix_CELseq2	TMM	DrImpute	Seurat_1.6	cluster_accuracy	0.892621	RNAmix
RNAmix_CELseq2	TMM	DrImpute	Seurat_1.6	cluster_number	9	RNAmix
RNAmix_CELseq2	TMM	DrImpute	RaceID3	ARI	0.799227	RNAmix
RNAmix_CELseq2	TMM	DrImpute	RaceID3	cluster_purity	0.184825	RNAmix
RNAmix_CELseq2	TMM	DrImpute	RaceID3	cluster_accuracy	0.299158	RNAmix
RNAmix_CELseq2	TMM	DrImpute	RaceID3	cluster_number	6	RNAmix
RNAmix_CELseq2	TMM	DrImpute	RCA	ARI	0.416007	RNAmix
RNAmix_CELseq2	TMM	DrImpute	RCA	cluster_purity	0.25295	RNAmix
RNAmix_CELseq2	TMM	DrImpute	RCA	cluster_accuracy	0.700811	RNAmix
RNAmix_CELseq2	TMM	DrImpute	RCA	cluster_number	5	RNAmix
RNAmix_CELseq2	TMM	SAVER	Seurat_0.6	ARI	0.0418995	RNAmix
RNAmix_CELseq2	TMM	SAVER	Seurat_0.6	cluster_purity	1.22022	RNAmix
RNAmix_CELseq2	TMM	SAVER	Seurat_0.6	cluster_accuracy	1.75638	RNAmix
RNAmix_CELseq2	TMM	SAVER	Seurat_0.6	cluster_number	4	RNAmix
RNAmix_CELseq2	TMM	SAVER	Seurat_1.6	ARI	0.129767	RNAmix
RNAmix_CELseq2	TMM	SAVER	Seurat_1.6	cluster_purity	1.48125	RNAmix
RNAmix_CELseq2	TMM	SAVER	Seurat_1.6	cluster_accuracy	1.24834	RNAmix
RNAmix_CELseq2	TMM	SAVER	Seurat_1.6	cluster_number	8	RNAmix
RNAmix_CELseq2	TMM	SAVER	RaceID3	ARI	0.657839	RNAmix
RNAmix_CELseq2	TMM	SAVER	RaceID3	cluster_purity	0.601922	RNAmix
RNAmix_CELseq2	TMM	SAVER	RaceID3	cluster_accuracy	0.315595	RNAmix
RNAmix_CELseq2	TMM	SAVER	RaceID3	cluster_number	9	RNAmix
RNAmix_CELseq2	TMM	SAVER	RCA	ARI	0.631626	RNAmix
RNAmix_CELseq2	TMM	SAVER	RCA	cluster_purity	0.462774	RNAmix
RNAmix_CELseq2	TMM	SAVER	RCA	cluster_accuracy	0.476656	RNAmix
RNAmix_CELseq2	TMM	SAVER	RCA	cluster_number	7	RNAmix
RNAmix_CELseq2	logCPM	no_impute	Seurat_0.6	ARI	0.415185	RNAmix
RNAmix_CELseq2	logCPM	no_impute	Seurat_0.6	cluster_purity	0.348146	RNAmix
RNAmix_CELseq2	logCPM	no_impute	Seurat_0.6	cluster_accuracy	0.880326	RNAmix
RNAmix_CELseq2	logCPM	no_impute	Seurat_0.6	cluster_number	4	RNAmix
RNAmix_CELseq2	logCPM	no_impute	Seurat_1.6	ARI	0.499396	RNAmix
RNAmix_CELseq2	logCPM	no_impute	Seurat_1.6	cluster_purity	0.818828	RNAmix
RNAmix_CELseq2	logCPM	no_impute	Seurat_1.6	cluster_accuracy	0.542512	RNAmix
RNAmix_CELseq2	logCPM	no_impute	Seurat_1.6	cluster_number	9	RNAmix
RNAmix_CELseq2	logCPM	no_impute	RaceID3	ARI	0.495998	RNAmix
RNAmix_CELseq2	logCPM	no_impute	RaceID3	cluster_purity	0.345502	RNAmix
RNAmix_CELseq2	logCPM	no_impute	RaceID3	cluster_accuracy	0.823581	RNAmix
RNAmix_CELseq2	logCPM	no_impute	RaceID3	cluster_number	4	RNAmix
RNAmix_CELseq2	logCPM	no_impute	RCA	ARI	0.199556	RNAmix
RNAmix_CELseq2	logCPM	no_impute	RCA	cluster_purity	1.50507	RNAmix
RNAmix_CELseq2	logCPM	no_impute	RCA	cluster_accuracy	1.08197	RNAmix
RNAmix_CELseq2	logCPM	no_impute	RCA	cluster_number	13	RNAmix
RNAmix_CELseq2	logCPM	knn_smooth2	Seurat_0.6	ARI	0.3627	RNAmix
RNAmix_CELseq2	logCPM	knn_smooth2	Seurat_0.6	cluster_purity	0.966277	RNAmix
RNAmix_CELseq2	logCPM	knn_smooth2	Seurat_0.6	cluster_accuracy	0.818336	RNAmix
RNAmix_CELseq2	logCPM	knn_smooth2	Seurat_0.6	cluster_number	8	RNAmix
RNAmix_CELseq2	logCPM	knn_smooth2	Seurat_1.6	ARI	0.362093	RNAmix
RNAmix_CELseq2	logCPM	knn_smooth2	Seurat_1.6	cluster_purity	1.04142	RNAmix
RNAmix_CELseq2	logCPM	knn_smooth2	Seurat_1.6	cluster_accuracy	0.771324	RNAmix
RNAmix_CELseq2	logCPM	knn_smooth2	Seurat_1.6	cluster_number	9	RNAmix
RNAmix_CELseq2	logCPM	knn_smooth2	RaceID3	ARI	0	RNAmix
RNAmix_CELseq2	logCPM	knn_smooth2	RaceID3	cluster_purity	0	RNAmix
RNAmix_CELseq2	logCPM	knn_smooth2	RaceID3	cluster_accuracy	1.91074	RNAmix
RNAmix_CELseq2	logCPM	knn_smooth2	RaceID3	cluster_number	1	RNAmix
RNAmix_CELseq2	logCPM	knn_smooth2	RCA	ARI	0.353217	RNAmix
RNAmix_CELseq2	logCPM	knn_smooth2	RCA	cluster_purity	1.38543	RNAmix
RNAmix_CELseq2	logCPM	knn_smooth2	RCA	cluster_accuracy	0.452426	RNAmix
RNAmix_CELseq2	logCPM	knn_smooth2	RCA	cluster_number	20	RNAmix
RNAmix_CELseq2	logCPM	DrImpute	Seurat_0.6	ARI	0.731792	RNAmix
RNAmix_CELseq2	logCPM	DrImpute	Seurat_0.6	cluster_purity	0.126593	RNAmix
RNAmix_CELseq2	logCPM	DrImpute	Seurat_0.6	cluster_accuracy	0.393514	RNAmix
RNAmix_CELseq2	logCPM	DrImpute	Seurat_0.6	cluster_number	5	RNAmix
RNAmix_CELseq2	logCPM	DrImpute	Seurat_1.6	ARI	0.755178	RNAmix
RNAmix_CELseq2	logCPM	DrImpute	Seurat_1.6	cluster_purity	0.380872	RNAmix
RNAmix_CELseq2	logCPM	DrImpute	Seurat_1.6	cluster_accuracy	0.299408	RNAmix
RNAmix_CELseq2	logCPM	DrImpute	Seurat_1.6	cluster_number	9	RNAmix
RNAmix_CELseq2	logCPM	DrImpute	RaceID3	ARI	0.671198	RNAmix
RNAmix_CELseq2	logCPM	DrImpute	RaceID3	cluster_purity	0.125429	RNAmix
RNAmix_CELseq2	logCPM	DrImpute	RaceID3	cluster_accuracy	0.501031	RNAmix
RNAmix_CELseq2	logCPM	DrImpute	RaceID3	cluster_number	6	RNAmix
RNAmix_CELseq2	logCPM	DrImpute	RCA	ARI	0.590166	RNAmix
RNAmix_CELseq2	logCPM	DrImpute	RCA	cluster_purity	0.230789	RNAmix
RNAmix_CELseq2	logCPM	DrImpute	RCA	cluster_accuracy	0.677435	RNAmix
RNAmix_CELseq2	logCPM	DrImpute	RCA	cluster_number	5	RNAmix
RNAmix_CELseq2	logCPM	SAVER	Seurat_0.6	ARI	0.546822	RNAmix
RNAmix_CELseq2	logCPM	SAVER	Seurat_0.6	cluster_purity	0.257496	RNAmix
RNAmix_CELseq2	logCPM	SAVER	Seurat_0.6	cluster_accuracy	0.595806	RNAmix
RNAmix_CELseq2	logCPM	SAVER	Seurat_0.6	cluster_number	5	RNAmix
RNAmix_CELseq2	logCPM	SAVER	Seurat_1.6	ARI	0.587844	RNAmix
RNAmix_CELseq2	logCPM	SAVER	Seurat_1.6	cluster_purity	0.552807	RNAmix
RNAmix_CELseq2	logCPM	SAVER	Seurat_1.6	cluster_accuracy	0.403658	RNAmix
RNAmix_CELseq2	logCPM	SAVER	Seurat_1.6	cluster_number	8	RNAmix
RNAmix_CELseq2	logCPM	SAVER	RaceID3	ARI	0.589705	RNAmix
RNAmix_CELseq2	logCPM	SAVER	RaceID3	cluster_purity	0.524426	RNAmix
RNAmix_CELseq2	logCPM	SAVER	RaceID3	cluster_accuracy	0.46316	RNAmix
RNAmix_CELseq2	logCPM	SAVER	RaceID3	cluster_number	9	RNAmix
RNAmix_CELseq2	logCPM	SAVER	RCA	ARI	0.290188	RNAmix
RNAmix_CELseq2	logCPM	SAVER	RCA	cluster_purity	1.38264	RNAmix
RNAmix_CELseq2	logCPM	SAVER	RCA	cluster_accuracy	0.888915	RNAmix
RNAmix_CELseq2	logCPM	SAVER	RCA	cluster_number	15	RNAmix
RNAmix_CELseq2	Linnorm	no_impute	Seurat_0.6	ARI	0.969425	RNAmix
RNAmix_CELseq2	Linnorm	no_impute	Seurat_0.6	cluster_purity	0.0792537	RNAmix
RNAmix_CELseq2	Linnorm	no_impute	Seurat_0.6	cluster_accuracy	0.0735103	RNAmix
RNAmix_CELseq2	Linnorm	no_impute	Seurat_0.6	cluster_number	7	RNAmix
RNAmix_CELseq2	Linnorm	no_impute	Seurat_1.6	ARI	0.95428	RNAmix
RNAmix_CELseq2	Linnorm	no_impute	Seurat_1.6	cluster_purity	0.0897757	RNAmix
RNAmix_CELseq2	Linnorm	no_impute	Seurat_1.6	cluster_accuracy	0.0973725	RNAmix
RNAmix_CELseq2	Linnorm	no_impute	Seurat_1.6	cluster_number	7	RNAmix
RNAmix_CELseq2	Linnorm	no_impute	RaceID3	ARI	0.756714	RNAmix
RNAmix_CELseq2	Linnorm	no_impute	RaceID3	cluster_purity	0.361939	RNAmix
RNAmix_CELseq2	Linnorm	no_impute	RaceID3	cluster_accuracy	0.27126	RNAmix
RNAmix_CELseq2	Linnorm	no_impute	RaceID3	cluster_number	7	RNAmix
RNAmix_CELseq2	Linnorm	no_impute	RCA	ARI	0.593595	RNAmix
RNAmix_CELseq2	Linnorm	no_impute	RCA	cluster_purity	0.642409	RNAmix
RNAmix_CELseq2	Linnorm	no_impute	RCA	cluster_accuracy	0.651094	RNAmix
RNAmix_CELseq2	Linnorm	no_impute	RCA	cluster_number	8	RNAmix
RNAmix_CELseq2	Linnorm	knn_smooth2	Seurat_0.6	ARI	0.760513	RNAmix
RNAmix_CELseq2	Linnorm	knn_smooth2	Seurat_0.6	cluster_purity	0.449826	RNAmix
RNAmix_CELseq2	Linnorm	knn_smooth2	Seurat_0.6	cluster_accuracy	0.381006	RNAmix
RNAmix_CELseq2	Linnorm	knn_smooth2	Seurat_0.6	cluster_number	8	RNAmix
RNAmix_CELseq2	Linnorm	knn_smooth2	Seurat_1.6	ARI	0.636696	RNAmix
RNAmix_CELseq2	Linnorm	knn_smooth2	Seurat_1.6	cluster_purity	0.624346	RNAmix
RNAmix_CELseq2	Linnorm	knn_smooth2	Seurat_1.6	cluster_accuracy	0.328266	RNAmix
RNAmix_CELseq2	Linnorm	knn_smooth2	Seurat_1.6	cluster_number	10	RNAmix
RNAmix_CELseq2	Linnorm	knn_smooth2	RaceID3	ARI	0.585929	RNAmix
RNAmix_CELseq2	Linnorm	knn_smooth2	RaceID3	cluster_purity	0.259435	RNAmix
RNAmix_CELseq2	Linnorm	knn_smooth2	RaceID3	cluster_accuracy	0.758519	RNAmix
RNAmix_CELseq2	Linnorm	knn_smooth2	RaceID3	cluster_number	4	RNAmix
RNAmix_CELseq2	Linnorm	knn_smooth2	RCA	ARI	0.682016	RNAmix
RNAmix_CELseq2	Linnorm	knn_smooth2	RCA	cluster_purity	0.250784	RNAmix
RNAmix_CELseq2	Linnorm	knn_smooth2	RCA	cluster_accuracy	0.513913	RNAmix
RNAmix_CELseq2	Linnorm	knn_smooth2	RCA	cluster_number	5	RNAmix
RNAmix_CELseq2	Linnorm	DrImpute	Seurat_0.6	ARI	0.72454	RNAmix
RNAmix_CELseq2	Linnorm	DrImpute	Seurat_0.6	cluster_purity	0.203124	RNAmix
RNAmix_CELseq2	Linnorm	DrImpute	Seurat_0.6	cluster_accuracy	0.214325	RNAmix
RNAmix_CELseq2	Linnorm	DrImpute	Seurat_0.6	cluster_number	7	RNAmix
RNAmix_CELseq2	Linnorm	DrImpute	Seurat_1.6	ARI	0.747326	RNAmix
RNAmix_CELseq2	Linnorm	DrImpute	Seurat_1.6	cluster_purity	0.297833	RNAmix
RNAmix_CELseq2	Linnorm	DrImpute	Seurat_1.6	cluster_accuracy	0.177943	RNAmix
RNAmix_CELseq2	Linnorm	DrImpute	Seurat_1.6	cluster_number	8	RNAmix
RNAmix_CELseq2	Linnorm	DrImpute	RaceID3	ARI	0.807827	RNAmix
RNAmix_CELseq2	Linnorm	DrImpute	RaceID3	cluster_purity	0.482922	RNAmix
RNAmix_CELseq2	Linnorm	DrImpute	RaceID3	cluster_accuracy	0.0904321	RNAmix
RNAmix_CELseq2	Linnorm	DrImpute	RaceID3	cluster_number	18	RNAmix
RNAmix_CELseq2	Linnorm	DrImpute	RCA	ARI	0.552822	RNAmix
RNAmix_CELseq2	Linnorm	DrImpute	RCA	cluster_purity	0.795569	RNAmix
RNAmix_CELseq2	Linnorm	DrImpute	RCA	cluster_accuracy	0.715	RNAmix
RNAmix_CELseq2	Linnorm	DrImpute	RCA	cluster_number	10	RNAmix
RNAmix_CELseq2	Linnorm	SAVER	Seurat_0.6	ARI	0.951463	RNAmix
RNAmix_CELseq2	Linnorm	SAVER	Seurat_0.6	cluster_purity	0.103517	RNAmix
RNAmix_CELseq2	Linnorm	SAVER	Seurat_0.6	cluster_accuracy	0.103255	RNAmix
RNAmix_CELseq2	Linnorm	SAVER	Seurat_0.6	cluster_number	7	RNAmix
RNAmix_CELseq2	Linnorm	SAVER	Seurat_1.6	ARI	0.824875	RNAmix
RNAmix_CELseq2	Linnorm	SAVER	Seurat_1.6	cluster_purity	0.21641	RNAmix
RNAmix_CELseq2	Linnorm	SAVER	Seurat_1.6	cluster_accuracy	0.107639	RNAmix
RNAmix_CELseq2	Linnorm	SAVER	Seurat_1.6	cluster_number	8	RNAmix
RNAmix_CELseq2	Linnorm	SAVER	RaceID3	ARI	0.847201	RNAmix
RNAmix_CELseq2	Linnorm	SAVER	RaceID3	cluster_purity	0.331126	RNAmix
RNAmix_CELseq2	Linnorm	SAVER	RaceID3	cluster_accuracy	0.209854	RNAmix
RNAmix_CELseq2	Linnorm	SAVER	RaceID3	cluster_number	8	RNAmix
RNAmix_CELseq2	Linnorm	SAVER	RCA	ARI	0.757162	RNAmix
RNAmix_CELseq2	Linnorm	SAVER	RCA	cluster_purity	0.233124	RNAmix
RNAmix_CELseq2	Linnorm	SAVER	RCA	cluster_accuracy	0.297607	RNAmix
RNAmix_CELseq2	Linnorm	SAVER	RCA	cluster_number	7	RNAmix
RNAmix_CELseq2	scone	no_impute	Seurat_0.6	ARI	0.803102	RNAmix
RNAmix_CELseq2	scone	no_impute	Seurat_0.6	cluster_purity	0.165292	RNAmix
RNAmix_CELseq2	scone	no_impute	Seurat_0.6	cluster_accuracy	0.300679	RNAmix
RNAmix_CELseq2	scone	no_impute	Seurat_0.6	cluster_number	6	RNAmix
RNAmix_CELseq2	scone	no_impute	Seurat_1.6	ARI	0.702291	RNAmix
RNAmix_CELseq2	scone	no_impute	Seurat_1.6	cluster_purity	0.376355	RNAmix
RNAmix_CELseq2	scone	no_impute	Seurat_1.6	cluster_accuracy	0.228181	RNAmix
RNAmix_CELseq2	scone	no_impute	Seurat_1.6	cluster_number	8	RNAmix
RNAmix_CELseq2	scone	no_impute	RaceID3	ARI	0.773435	RNAmix
RNAmix_CELseq2	scone	no_impute	RaceID3	cluster_purity	0.37441	RNAmix
RNAmix_CELseq2	scone	no_impute	RaceID3	cluster_accuracy	0.209194	RNAmix
RNAmix_CELseq2	scone	no_impute	RaceID3	cluster_number	9	RNAmix
RNAmix_CELseq2	scone	no_impute	RCA	ARI	0.445169	RNAmix
RNAmix_CELseq2	scone	no_impute	RCA	cluster_purity	0.624571	RNAmix
RNAmix_CELseq2	scone	no_impute	RCA	cluster_accuracy	0.701259	RNAmix
RNAmix_CELseq2	scone	no_impute	RCA	cluster_number	8	RNAmix
RNAmix_CELseq2	scone	knn_smooth2	Seurat_0.6	ARI	0.619393	RNAmix
RNAmix_CELseq2	scone	knn_smooth2	Seurat_0.6	cluster_purity	0.505414	RNAmix
RNAmix_CELseq2	scone	knn_smooth2	Seurat_0.6	cluster_accuracy	0.383249	RNAmix
RNAmix_CELseq2	scone	knn_smooth2	Seurat_0.6	cluster_number	8	RNAmix
RNAmix_CELseq2	scone	knn_smooth2	Seurat_1.6	ARI	0.651293	RNAmix
RNAmix_CELseq2	scone	knn_smooth2	Seurat_1.6	cluster_purity	0.543544	RNAmix
RNAmix_CELseq2	scone	knn_smooth2	Seurat_1.6	cluster_accuracy	0.318483	RNAmix
RNAmix_CELseq2	scone	knn_smooth2	Seurat_1.6	cluster_number	9	RNAmix
RNAmix_CELseq2	scone	knn_smooth2	RaceID3	ARI	0.190073	RNAmix
RNAmix_CELseq2	scone	knn_smooth2	RaceID3	cluster_purity	0.043583	RNAmix
RNAmix_CELseq2	scone	knn_smooth2	RaceID3	cluster_accuracy	1.20344	RNAmix
RNAmix_CELseq2	scone	knn_smooth2	RaceID3	cluster_number	2	RNAmix
RNAmix_CELseq2	scone	knn_smooth2	RCA	ARI	0.724954	RNAmix
RNAmix_CELseq2	scone	knn_smooth2	RCA	cluster_purity	0.385578	RNAmix
RNAmix_CELseq2	scone	knn_smooth2	RCA	cluster_accuracy	0.33804	RNAmix
RNAmix_CELseq2	scone	knn_smooth2	RCA	cluster_number	8	RNAmix
RNAmix_CELseq2	scone	DrImpute	Seurat_0.6	ARI	0.742203	RNAmix
RNAmix_CELseq2	scone	DrImpute	Seurat_0.6	cluster_purity	0.17944	RNAmix
RNAmix_CELseq2	scone	DrImpute	Seurat_0.6	cluster_accuracy	0.185191	RNAmix
RNAmix_CELseq2	scone	DrImpute	Seurat_0.6	cluster_number	7	RNAmix
RNAmix_CELseq2	scone	DrImpute	Seurat_1.6	ARI	0.771487	RNAmix
RNAmix_CELseq2	scone	DrImpute	Seurat_1.6	cluster_purity	0.270371	RNAmix
RNAmix_CELseq2	scone	DrImpute	Seurat_1.6	cluster_accuracy	0.150317	RNAmix
RNAmix_CELseq2	scone	DrImpute	Seurat_1.6	cluster_number	8	RNAmix
RNAmix_CELseq2	scone	DrImpute	RaceID3	ARI	0.839254	RNAmix
RNAmix_CELseq2	scone	DrImpute	RaceID3	cluster_purity	0.435487	RNAmix
RNAmix_CELseq2	scone	DrImpute	RaceID3	cluster_accuracy	0.0840945	RNAmix
RNAmix_CELseq2	scone	DrImpute	RaceID3	cluster_number	17	RNAmix
RNAmix_CELseq2	scone	DrImpute	RCA	ARI	0.570974	RNAmix
RNAmix_CELseq2	scone	DrImpute	RCA	cluster_purity	0.350052	RNAmix
RNAmix_CELseq2	scone	DrImpute	RCA	cluster_accuracy	0.409915	RNAmix
RNAmix_CELseq2	scone	DrImpute	RCA	cluster_number	7	RNAmix
RNAmix_CELseq2	scone	SAVER	Seurat_0.6	ARI	0.803102	RNAmix
RNAmix_CELseq2	scone	SAVER	Seurat_0.6	cluster_purity	0.165292	RNAmix
RNAmix_CELseq2	scone	SAVER	Seurat_0.6	cluster_accuracy	0.300679	RNAmix
RNAmix_CELseq2	scone	SAVER	Seurat_0.6	cluster_number	6	RNAmix
RNAmix_CELseq2	scone	SAVER	Seurat_1.6	ARI	0.702291	RNAmix
RNAmix_CELseq2	scone	SAVER	Seurat_1.6	cluster_purity	0.376355	RNAmix
RNAmix_CELseq2	scone	SAVER	Seurat_1.6	cluster_accuracy	0.228181	RNAmix
RNAmix_CELseq2	scone	SAVER	Seurat_1.6	cluster_number	8	RNAmix
RNAmix_CELseq2	scone	SAVER	RaceID3	ARI	0.773435	RNAmix
RNAmix_CELseq2	scone	SAVER	RaceID3	cluster_purity	0.37441	RNAmix
RNAmix_CELseq2	scone	SAVER	RaceID3	cluster_accuracy	0.209194	RNAmix
RNAmix_CELseq2	scone	SAVER	RaceID3	cluster_number	9	RNAmix
RNAmix_CELseq2	scone	SAVER	RCA	ARI	0.445169	RNAmix
RNAmix_CELseq2	scone	SAVER	RCA	cluster_purity	0.624571	RNAmix
RNAmix_CELseq2	scone	SAVER	RCA	cluster_accuracy	0.701259	RNAmix
RNAmix_CELseq2	scone	SAVER	RCA	cluster_number	8	RNAmix
RNAmix_CELseq2	SCnorm	no_impute	Seurat_0.6	ARI	0.590322	RNAmix
RNAmix_CELseq2	SCnorm	no_impute	Seurat_0.6	cluster_purity	0.401586	RNAmix
RNAmix_CELseq2	SCnorm	no_impute	Seurat_0.6	cluster_accuracy	0.817972	RNAmix
RNAmix_CELseq2	SCnorm	no_impute	Seurat_0.6	cluster_number	5	RNAmix
RNAmix_CELseq2	SCnorm	no_impute	Seurat_1.6	ARI	0.555923	RNAmix
RNAmix_CELseq2	SCnorm	no_impute	Seurat_1.6	cluster_purity	0.499095	RNAmix
RNAmix_CELseq2	SCnorm	no_impute	Seurat_1.6	cluster_accuracy	0.5122	RNAmix
RNAmix_CELseq2	SCnorm	no_impute	Seurat_1.6	cluster_number	7	RNAmix
RNAmix_CELseq2	SCnorm	no_impute	RaceID3	ARI	0.603355	RNAmix
RNAmix_CELseq2	SCnorm	no_impute	RaceID3	cluster_purity	0.441804	RNAmix
RNAmix_CELseq2	SCnorm	no_impute	RaceID3	cluster_accuracy	0.469038	RNAmix
RNAmix_CELseq2	SCnorm	no_impute	RaceID3	cluster_number	6	RNAmix
RNAmix_CELseq2	SCnorm	no_impute	RCA	ARI	0.45623	RNAmix
RNAmix_CELseq2	SCnorm	no_impute	RCA	cluster_purity	0.739432	RNAmix
RNAmix_CELseq2	SCnorm	no_impute	RCA	cluster_accuracy	0.696534	RNAmix
RNAmix_CELseq2	SCnorm	no_impute	RCA	cluster_number	9	RNAmix
RNAmix_CELseq2	SCnorm	knn_smooth2	Seurat_0.6	ARI	0.324301	RNAmix
RNAmix_CELseq2	SCnorm	knn_smooth2	Seurat_0.6	cluster_purity	1.0065	RNAmix
RNAmix_CELseq2	SCnorm	knn_smooth2	Seurat_0.6	cluster_accuracy	0.976979	RNAmix
RNAmix_CELseq2	SCnorm	knn_smooth2	Seurat_0.6	cluster_number	7	RNAmix
RNAmix_CELseq2	SCnorm	knn_smooth2	Seurat_1.6	ARI	0.308716	RNAmix
RNAmix_CELseq2	SCnorm	knn_smooth2	Seurat_1.6	cluster_purity	1.07297	RNAmix
RNAmix_CELseq2	SCnorm	knn_smooth2	Seurat_1.6	cluster_accuracy	0.872598	RNAmix
RNAmix_CELseq2	SCnorm	knn_smooth2	Seurat_1.6	cluster_number	8	RNAmix
RNAmix_CELseq2	SCnorm	knn_smooth2	RaceID3	ARI	0.159631	RNAmix
RNAmix_CELseq2	SCnorm	knn_smooth2	RaceID3	cluster_purity	0.302227	RNAmix
RNAmix_CELseq2	SCnorm	knn_smooth2	RaceID3	cluster_accuracy	0.933941	RNAmix
RNAmix_CELseq2	SCnorm	knn_smooth2	RaceID3	cluster_number	3	RNAmix
RNAmix_CELseq2	SCnorm	knn_smooth2	RCA	ARI	0.435528	RNAmix
RNAmix_CELseq2	SCnorm	knn_smooth2	RCA	cluster_purity	0.552715	RNAmix
RNAmix_CELseq2	SCnorm	knn_smooth2	RCA	cluster_accuracy	0.622955	RNAmix
RNAmix_CELseq2	SCnorm	knn_smooth2	RCA	cluster_number	6	RNAmix
RNAmix_CELseq2	SCnorm	DrImpute	Seurat_0.6	ARI	0.533364	RNAmix
RNAmix_CELseq2	SCnorm	DrImpute	Seurat_0.6	cluster_purity	0.399488	RNAmix
RNAmix_CELseq2	SCnorm	DrImpute	Seurat_0.6	cluster_accuracy	0.677433	RNAmix
RNAmix_CELseq2	SCnorm	DrImpute	Seurat_0.6	cluster_number	6	RNAmix
RNAmix_CELseq2	SCnorm	DrImpute	Seurat_1.6	ARI	0.591618	RNAmix
RNAmix_CELseq2	SCnorm	DrImpute	Seurat_1.6	cluster_purity	0.538255	RNAmix
RNAmix_CELseq2	SCnorm	DrImpute	Seurat_1.6	cluster_accuracy	0.476045	RNAmix
RNAmix_CELseq2	SCnorm	DrImpute	Seurat_1.6	cluster_number	8	RNAmix
RNAmix_CELseq2	SCnorm	DrImpute	RaceID3	ARI	0.57407	RNAmix
RNAmix_CELseq2	SCnorm	DrImpute	RaceID3	cluster_purity	0.495833	RNAmix
RNAmix_CELseq2	SCnorm	DrImpute	RaceID3	cluster_accuracy	0.560156	RNAmix
RNAmix_CELseq2	SCnorm	DrImpute	RaceID3	cluster_number	6	RNAmix
RNAmix_CELseq2	SCnorm	DrImpute	RCA	ARI	0.569226	RNAmix
RNAmix_CELseq2	SCnorm	DrImpute	RCA	cluster_purity	0.442371	RNAmix
RNAmix_CELseq2	SCnorm	DrImpute	RCA	cluster_accuracy	0.653643	RNAmix
RNAmix_CELseq2	SCnorm	DrImpute	RCA	cluster_number	7	RNAmix
RNAmix_CELseq2	SCnorm	SAVER	Seurat_0.6	ARI	0.600721	RNAmix
RNAmix_CELseq2	SCnorm	SAVER	Seurat_0.6	cluster_purity	0.387789	RNAmix
RNAmix_CELseq2	SCnorm	SAVER	Seurat_0.6	cluster_accuracy	0.823888	RNAmix
RNAmix_CELseq2	SCnorm	SAVER	Seurat_0.6	cluster_number	5	RNAmix
RNAmix_CELseq2	SCnorm	SAVER	Seurat_1.6	ARI	0.551489	RNAmix
RNAmix_CELseq2	SCnorm	SAVER	Seurat_1.6	cluster_purity	0.522697	RNAmix
RNAmix_CELseq2	SCnorm	SAVER	Seurat_1.6	cluster_accuracy	0.561328	RNAmix
RNAmix_CELseq2	SCnorm	SAVER	Seurat_1.6	cluster_number	7	RNAmix
RNAmix_CELseq2	SCnorm	SAVER	RaceID3	ARI	0.710331	RNAmix
RNAmix_CELseq2	SCnorm	SAVER	RaceID3	cluster_purity	0.553098	RNAmix
RNAmix_CELseq2	SCnorm	SAVER	RaceID3	cluster_accuracy	0.300215	RNAmix
RNAmix_CELseq2	SCnorm	SAVER	RaceID3	cluster_number	9	RNAmix
RNAmix_CELseq2	SCnorm	SAVER	RCA	ARI	0.566748	RNAmix
RNAmix_CELseq2	SCnorm	SAVER	RCA	cluster_purity	0.391619	RNAmix
RNAmix_CELseq2	SCnorm	SAVER	RCA	cluster_accuracy	0.700739	RNAmix
RNAmix_CELseq2	SCnorm	SAVER	RCA	cluster_number	5	RNAmix
RNAmix_Sortseq	none	no_impute	Seurat_0.6	ARI	0.133588	RNAmix
RNAmix_Sortseq	none	no_impute	Seurat_0.6	cluster_purity	0.923764	RNAmix
RNAmix_Sortseq	none	no_impute	Seurat_0.6	cluster_accuracy	1.38231	RNAmix
RNAmix_Sortseq	none	no_impute	Seurat_0.6	cluster_number	4	RNAmix
RNAmix_Sortseq	none	no_impute	Seurat_1.6	ARI	0.199307	RNAmix
RNAmix_Sortseq	none	no_impute	Seurat_1.6	cluster_purity	1.16061	RNAmix
RNAmix_Sortseq	none	no_impute	Seurat_1.6	cluster_accuracy	1.16429	RNAmix
RNAmix_Sortseq	none	no_impute	Seurat_1.6	cluster_number	7	RNAmix
RNAmix_Sortseq	none	no_impute	RaceID3	ARI	0.775924	RNAmix
RNAmix_Sortseq	none	no_impute	RaceID3	cluster_purity	0.320201	RNAmix
RNAmix_Sortseq	none	no_impute	RaceID3	cluster_accuracy	0.287735	RNAmix
RNAmix_Sortseq	none	no_impute	RaceID3	cluster_number	7	RNAmix
RNAmix_Sortseq	none	no_impute	RCA	ARI	0.476679	RNAmix
RNAmix_Sortseq	none	no_impute	RCA	cluster_purity	0.838471	RNAmix
RNAmix_Sortseq	none	no_impute	RCA	cluster_accuracy	0.6218	RNAmix
RNAmix_Sortseq	none	no_impute	RCA	cluster_number	10	RNAmix
RNAmix_Sortseq	none	knn_smooth2	Seurat_0.6	ARI	0.271873	RNAmix
RNAmix_Sortseq	none	knn_smooth2	Seurat_0.6	cluster_purity	0.719706	RNAmix
RNAmix_Sortseq	none	knn_smooth2	Seurat_0.6	cluster_accuracy	0.90517	RNAmix
RNAmix_Sortseq	none	knn_smooth2	Seurat_0.6	cluster_number	5	RNAmix
RNAmix_Sortseq	none	knn_smooth2	Seurat_1.6	ARI	0.455874	RNAmix
RNAmix_Sortseq	none	knn_smooth2	Seurat_1.6	cluster_purity	0.74135	RNAmix
RNAmix_Sortseq	none	knn_smooth2	Seurat_1.6	cluster_accuracy	0.596424	RNAmix
RNAmix_Sortseq	none	knn_smooth2	Seurat_1.6	cluster_number	8	RNAmix
RNAmix_Sortseq	none	knn_smooth2	RaceID3	ARI	0.210898	RNAmix
RNAmix_Sortseq	none	knn_smooth2	RaceID3	cluster_purity	0.0867069	RNAmix
RNAmix_Sortseq	none	knn_smooth2	RaceID3	cluster_accuracy	0.615015	RNAmix
RNAmix_Sortseq	none	knn_smooth2	RaceID3	cluster_number	3	RNAmix
RNAmix_Sortseq	none	knn_smooth2	RCA	ARI	0.786261	RNAmix
RNAmix_Sortseq	none	knn_smooth2	RCA	cluster_purity	0.072322	RNAmix
RNAmix_Sortseq	none	knn_smooth2	RCA	cluster_accuracy	0.323502	RNAmix
RNAmix_Sortseq	none	knn_smooth2	RCA	cluster_number	5	RNAmix
RNAmix_Sortseq	none	DrImpute	Seurat_0.6	ARI	0.371994	RNAmix
RNAmix_Sortseq	none	DrImpute	Seurat_0.6	cluster_purity	0.484557	RNAmix
RNAmix_Sortseq	none	DrImpute	Seurat_0.6	cluster_accuracy	1.03085	RNAmix
RNAmix_Sortseq	none	DrImpute	Seurat_0.6	cluster_number	4	RNAmix
RNAmix_Sortseq	none	DrImpute	Seurat_1.6	ARI	0.302047	RNAmix
RNAmix_Sortseq	none	DrImpute	Seurat_1.6	cluster_purity	0.910138	RNAmix
RNAmix_Sortseq	none	DrImpute	Seurat_1.6	cluster_accuracy	0.908447	RNAmix
RNAmix_Sortseq	none	DrImpute	Seurat_1.6	cluster_number	7	RNAmix
RNAmix_Sortseq	none	DrImpute	RaceID3	ARI	0.628876	RNAmix
RNAmix_Sortseq	none	DrImpute	RaceID3	cluster_purity	0.363413	RNAmix
RNAmix_Sortseq	none	DrImpute	RaceID3	cluster_accuracy	0.631949	RNAmix
RNAmix_Sortseq	none	DrImpute	RaceID3	cluster_number	5	RNAmix
RNAmix_Sortseq	none	DrImpute	RCA	ARI	0.470343	RNAmix
RNAmix_Sortseq	none	DrImpute	RCA	cluster_purity	0.766097	RNAmix
RNAmix_Sortseq	none	DrImpute	RCA	cluster_accuracy	0.85852	RNAmix
RNAmix_Sortseq	none	DrImpute	RCA	cluster_number	7	RNAmix
RNAmix_Sortseq	none	SAVER	Seurat_0.6	ARI	0.133588	RNAmix
RNAmix_Sortseq	none	SAVER	Seurat_0.6	cluster_purity	0.923764	RNAmix
RNAmix_Sortseq	none	SAVER	Seurat_0.6	cluster_accuracy	1.38231	RNAmix
RNAmix_Sortseq	none	SAVER	Seurat_0.6	cluster_number	4	RNAmix
RNAmix_Sortseq	none	SAVER	Seurat_1.6	ARI	0.199307	RNAmix
RNAmix_Sortseq	none	SAVER	Seurat_1.6	cluster_purity	1.16061	RNAmix
RNAmix_Sortseq	none	SAVER	Seurat_1.6	cluster_accuracy	1.16429	RNAmix
RNAmix_Sortseq	none	SAVER	Seurat_1.6	cluster_number	7	RNAmix
RNAmix_Sortseq	none	SAVER	RaceID3	ARI	0.775924	RNAmix
RNAmix_Sortseq	none	SAVER	RaceID3	cluster_purity	0.320201	RNAmix
RNAmix_Sortseq	none	SAVER	RaceID3	cluster_accuracy	0.287735	RNAmix
RNAmix_Sortseq	none	SAVER	RaceID3	cluster_number	7	RNAmix
RNAmix_Sortseq	none	SAVER	RCA	ARI	0.476679	RNAmix
RNAmix_Sortseq	none	SAVER	RCA	cluster_purity	0.838471	RNAmix
RNAmix_Sortseq	none	SAVER	RCA	cluster_accuracy	0.6218	RNAmix
RNAmix_Sortseq	none	SAVER	RCA	cluster_number	10	RNAmix
RNAmix_Sortseq	scran	no_impute	Seurat_0.6	ARI	0.791388	RNAmix
RNAmix_Sortseq	scran	no_impute	Seurat_0.6	cluster_purity	0.0711312	RNAmix
RNAmix_Sortseq	scran	no_impute	Seurat_0.6	cluster_accuracy	0.352373	RNAmix
RNAmix_Sortseq	scran	no_impute	Seurat_0.6	cluster_number	5	RNAmix
RNAmix_Sortseq	scran	no_impute	Seurat_1.6	ARI	0.758512	RNAmix
RNAmix_Sortseq	scran	no_impute	Seurat_1.6	cluster_purity	0.195754	RNAmix
RNAmix_Sortseq	scran	no_impute	Seurat_1.6	cluster_accuracy	0.194393	RNAmix
RNAmix_Sortseq	scran	no_impute	Seurat_1.6	cluster_number	7	RNAmix
RNAmix_Sortseq	scran	no_impute	RaceID3	ARI	0.62915	RNAmix
RNAmix_Sortseq	scran	no_impute	RaceID3	cluster_purity	0.294931	RNAmix
RNAmix_Sortseq	scran	no_impute	RaceID3	cluster_accuracy	0.432248	RNAmix
RNAmix_Sortseq	scran	no_impute	RaceID3	cluster_number	6	RNAmix
RNAmix_Sortseq	scran	no_impute	RCA	ARI	0.421491	RNAmix
RNAmix_Sortseq	scran	no_impute	RCA	cluster_purity	0.762107	RNAmix
RNAmix_Sortseq	scran	no_impute	RCA	cluster_accuracy	0.741342	RNAmix
RNAmix_Sortseq	scran	no_impute	RCA	cluster_number	10	RNAmix
RNAmix_Sortseq	scran	knn_smooth2	Seurat_0.6	ARI	0.45766	RNAmix
RNAmix_Sortseq	scran	knn_smooth2	Seurat_0.6	cluster_purity	0.583583	RNAmix
RNAmix_Sortseq	scran	knn_smooth2	Seurat_0.6	cluster_accuracy	0.582813	RNAmix
RNAmix_Sortseq	scran	knn_smooth2	Seurat_0.6	cluster_number	7	RNAmix
RNAmix_Sortseq	scran	knn_smooth2	Seurat_1.6	ARI	0.560054	RNAmix
RNAmix_Sortseq	scran	knn_smooth2	Seurat_1.6	cluster_purity	0.598709	RNAmix
RNAmix_Sortseq	scran	knn_smooth2	Seurat_1.6	cluster_accuracy	0.402508	RNAmix
RNAmix_Sortseq	scran	knn_smooth2	Seurat_1.6	cluster_number	9	RNAmix
RNAmix_Sortseq	scran	knn_smooth2	RaceID3	ARI	0.179105	RNAmix
RNAmix_Sortseq	scran	knn_smooth2	RaceID3	cluster_purity	0.104457	RNAmix
RNAmix_Sortseq	scran	knn_smooth2	RaceID3	cluster_accuracy	1.24163	RNAmix
RNAmix_Sortseq	scran	knn_smooth2	RaceID3	cluster_number	2	RNAmix
RNAmix_Sortseq	scran	knn_smooth2	RCA	ARI	0.508735	RNAmix
RNAmix_Sortseq	scran	knn_smooth2	RCA	cluster_purity	0.436119	RNAmix
RNAmix_Sortseq	scran	knn_smooth2	RCA	cluster_accuracy	0.477979	RNAmix
RNAmix_Sortseq	scran	knn_smooth2	RCA	cluster_number	7	RNAmix
RNAmix_Sortseq	scran	DrImpute	Seurat_0.6	ARI	0.863675	RNAmix
RNAmix_Sortseq	scran	DrImpute	Seurat_0.6	cluster_purity	0.0749067	RNAmix
RNAmix_Sortseq	scran	DrImpute	Seurat_0.6	cluster_accuracy	0.203655	RNAmix
RNAmix_Sortseq	scran	DrImpute	Seurat_0.6	cluster_number	6	RNAmix
RNAmix_Sortseq	scran	DrImpute	Seurat_1.6	ARI	0.863675	RNAmix
RNAmix_Sortseq	scran	DrImpute	Seurat_1.6	cluster_purity	0.0749067	RNAmix
RNAmix_Sortseq	scran	DrImpute	Seurat_1.6	cluster_accuracy	0.203655	RNAmix
RNAmix_Sortseq	scran	DrImpute	Seurat_1.6	cluster_number	6	RNAmix
RNAmix_Sortseq	scran	DrImpute	RaceID3	ARI	0.649321	RNAmix
RNAmix_Sortseq	scran	DrImpute	RaceID3	cluster_purity	0.190522	RNAmix
RNAmix_Sortseq	scran	DrImpute	RaceID3	cluster_accuracy	0.435626	RNAmix
RNAmix_Sortseq	scran	DrImpute	RaceID3	cluster_number	6	RNAmix
RNAmix_Sortseq	scran	DrImpute	RCA	ARI	0.518895	RNAmix
RNAmix_Sortseq	scran	DrImpute	RCA	cluster_purity	0.433187	RNAmix
RNAmix_Sortseq	scran	DrImpute	RCA	cluster_accuracy	0.738726	RNAmix
RNAmix_Sortseq	scran	DrImpute	RCA	cluster_number	6	RNAmix
RNAmix_Sortseq	scran	SAVER	Seurat_0.6	ARI	0.901146	RNAmix
RNAmix_Sortseq	scran	SAVER	Seurat_0.6	cluster_purity	0.0540959	RNAmix
RNAmix_Sortseq	scran	SAVER	Seurat_0.6	cluster_accuracy	0.165635	RNAmix
RNAmix_Sortseq	scran	SAVER	Seurat_0.6	cluster_number	6	RNAmix
RNAmix_Sortseq	scran	SAVER	Seurat_1.6	ARI	0.901146	RNAmix
RNAmix_Sortseq	scran	SAVER	Seurat_1.6	cluster_purity	0.0540959	RNAmix
RNAmix_Sortseq	scran	SAVER	Seurat_1.6	cluster_accuracy	0.165635	RNAmix
RNAmix_Sortseq	scran	SAVER	Seurat_1.6	cluster_number	6	RNAmix
RNAmix_Sortseq	scran	SAVER	RaceID3	ARI	0.81844	RNAmix
RNAmix_Sortseq	scran	SAVER	RaceID3	cluster_purity	0.228074	RNAmix
RNAmix_Sortseq	scran	SAVER	RaceID3	cluster_accuracy	0.158728	RNAmix
RNAmix_Sortseq	scran	SAVER	RaceID3	cluster_number	7	RNAmix
RNAmix_Sortseq	scran	SAVER	RCA	ARI	0.738453	RNAmix
RNAmix_Sortseq	scran	SAVER	RCA	cluster_purity	0.299083	RNAmix
RNAmix_Sortseq	scran	SAVER	RCA	cluster_accuracy	0.312771	RNAmix
RNAmix_Sortseq	scran	SAVER	RCA	cluster_number	8	RNAmix
RNAmix_Sortseq	DESeq2	no_impute	Seurat_0.6	ARI	0.759168	RNAmix
RNAmix_Sortseq	DESeq2	no_impute	Seurat_0.6	cluster_purity	0.116106	RNAmix
RNAmix_Sortseq	DESeq2	no_impute	Seurat_0.6	cluster_accuracy	0.406487	RNAmix
RNAmix_Sortseq	DESeq2	no_impute	Seurat_0.6	cluster_number	5	RNAmix
RNAmix_Sortseq	DESeq2	no_impute	Seurat_1.6	ARI	0.706475	RNAmix
RNAmix_Sortseq	DESeq2	no_impute	Seurat_1.6	cluster_purity	0.286921	RNAmix
RNAmix_Sortseq	DESeq2	no_impute	Seurat_1.6	cluster_accuracy	0.286796	RNAmix
RNAmix_Sortseq	DESeq2	no_impute	Seurat_1.6	cluster_number	7	RNAmix
RNAmix_Sortseq	DESeq2	no_impute	RaceID3	ARI	0.640103	RNAmix
RNAmix_Sortseq	DESeq2	no_impute	RaceID3	cluster_purity	0.297026	RNAmix
RNAmix_Sortseq	DESeq2	no_impute	RaceID3	cluster_accuracy	0.356084	RNAmix
RNAmix_Sortseq	DESeq2	no_impute	RaceID3	cluster_number	6	RNAmix
RNAmix_Sortseq	DESeq2	no_impute	RCA	ARI	0.404089	RNAmix
RNAmix_Sortseq	DESeq2	no_impute	RCA	cluster_purity	0.878736	RNAmix
RNAmix_Sortseq	DESeq2	no_impute	RCA	cluster_accuracy	0.7988	RNAmix
RNAmix_Sortseq	DESeq2	no_impute	RCA	cluster_number	9	RNAmix
RNAmix_Sortseq	DESeq2	knn_smooth2	Seurat_0.6	ARI	0.583385	RNAmix
RNAmix_Sortseq	DESeq2	knn_smooth2	Seurat_0.6	cluster_purity	0.523526	RNAmix
RNAmix_Sortseq	DESeq2	knn_smooth2	Seurat_0.6	cluster_accuracy	0.394791	RNAmix
RNAmix_Sortseq	DESeq2	knn_smooth2	Seurat_0.6	cluster_number	8	RNAmix
RNAmix_Sortseq	DESeq2	knn_smooth2	Seurat_1.6	ARI	0.583385	RNAmix
RNAmix_Sortseq	DESeq2	knn_smooth2	Seurat_1.6	cluster_purity	0.523526	RNAmix
RNAmix_Sortseq	DESeq2	knn_smooth2	Seurat_1.6	cluster_accuracy	0.394791	RNAmix
RNAmix_Sortseq	DESeq2	knn_smooth2	Seurat_1.6	cluster_number	8	RNAmix
RNAmix_Sortseq	DESeq2	knn_smooth2	RaceID3	ARI	0	RNAmix
RNAmix_Sortseq	DESeq2	knn_smooth2	RaceID3	cluster_purity	0	RNAmix
RNAmix_Sortseq	DESeq2	knn_smooth2	RaceID3	cluster_accuracy	1.88627	RNAmix
RNAmix_Sortseq	DESeq2	knn_smooth2	RaceID3	cluster_number	1	RNAmix
RNAmix_Sortseq	DESeq2	knn_smooth2	RCA	ARI	0.403998	RNAmix
RNAmix_Sortseq	DESeq2	knn_smooth2	RCA	cluster_purity	0.38429	RNAmix
RNAmix_Sortseq	DESeq2	knn_smooth2	RCA	cluster_accuracy	0.474456	RNAmix
RNAmix_Sortseq	DESeq2	knn_smooth2	RCA	cluster_number	6	RNAmix
RNAmix_Sortseq	DESeq2	DrImpute	Seurat_0.6	ARI	0.874645	RNAmix
RNAmix_Sortseq	DESeq2	DrImpute	Seurat_0.6	cluster_purity	0.0674646	RNAmix
RNAmix_Sortseq	DESeq2	DrImpute	Seurat_0.6	cluster_accuracy	0.195883	RNAmix
RNAmix_Sortseq	DESeq2	DrImpute	Seurat_0.6	cluster_number	6	RNAmix
RNAmix_Sortseq	DESeq2	DrImpute	Seurat_1.6	ARI	0.874645	RNAmix
RNAmix_Sortseq	DESeq2	DrImpute	Seurat_1.6	cluster_purity	0.0674646	RNAmix
RNAmix_Sortseq	DESeq2	DrImpute	Seurat_1.6	cluster_accuracy	0.195883	RNAmix
RNAmix_Sortseq	DESeq2	DrImpute	Seurat_1.6	cluster_number	6	RNAmix
RNAmix_Sortseq	DESeq2	DrImpute	RaceID3	ARI	0.63788	RNAmix
RNAmix_Sortseq	DESeq2	DrImpute	RaceID3	cluster_purity	0.149136	RNAmix
RNAmix_Sortseq	DESeq2	DrImpute	RaceID3	cluster_accuracy	0.67279	RNAmix
RNAmix_Sortseq	DESeq2	DrImpute	RaceID3	cluster_number	4	RNAmix
RNAmix_Sortseq	DESeq2	DrImpute	RCA	ARI	0.475326	RNAmix
RNAmix_Sortseq	DESeq2	DrImpute	RCA	cluster_purity	0.32854	RNAmix
RNAmix_Sortseq	DESeq2	DrImpute	RCA	cluster_accuracy	0.526933	RNAmix
RNAmix_Sortseq	DESeq2	DrImpute	RCA	cluster_number	6	RNAmix
RNAmix_Sortseq	DESeq2	SAVER	Seurat_0.6	ARI	0.892425	RNAmix
RNAmix_Sortseq	DESeq2	SAVER	Seurat_0.6	cluster_purity	0.0711312	RNAmix
RNAmix_Sortseq	DESeq2	SAVER	Seurat_0.6	cluster_accuracy	0.178177	RNAmix
RNAmix_Sortseq	DESeq2	SAVER	Seurat_0.6	cluster_number	6	RNAmix
RNAmix_Sortseq	DESeq2	SAVER	Seurat_1.6	ARI	0.770714	RNAmix
RNAmix_Sortseq	DESeq2	SAVER	Seurat_1.6	cluster_purity	0.16758	RNAmix
RNAmix_Sortseq	DESeq2	SAVER	Seurat_1.6	cluster_accuracy	0.162966	RNAmix
RNAmix_Sortseq	DESeq2	SAVER	Seurat_1.6	cluster_number	7	RNAmix
RNAmix_Sortseq	DESeq2	SAVER	RaceID3	ARI	0.717485	RNAmix
RNAmix_Sortseq	DESeq2	SAVER	RaceID3	cluster_purity	0.0843235	RNAmix
RNAmix_Sortseq	DESeq2	SAVER	RaceID3	cluster_accuracy	0.191271	RNAmix
RNAmix_Sortseq	DESeq2	SAVER	RaceID3	cluster_number	6	RNAmix
RNAmix_Sortseq	DESeq2	SAVER	RCA	ARI	0.64078	RNAmix
RNAmix_Sortseq	DESeq2	SAVER	RCA	cluster_purity	0.116654	RNAmix
RNAmix_Sortseq	DESeq2	SAVER	RCA	cluster_accuracy	0.332819	RNAmix
RNAmix_Sortseq	DESeq2	SAVER	RCA	cluster_number	6	RNAmix
RNAmix_Sortseq	TMM	no_impute	Seurat_0.6	ARI	0.0369546	RNAmix
RNAmix_Sortseq	TMM	no_impute	Seurat_0.6	cluster_purity	1.00286	RNAmix
RNAmix_Sortseq	TMM	no_impute	Seurat_0.6	cluster_accuracy	1.79466	RNAmix
RNAmix_Sortseq	TMM	no_impute	Seurat_0.6	cluster_number	3	RNAmix
RNAmix_Sortseq	TMM	no_impute	Seurat_1.6	ARI	0.14473	RNAmix
RNAmix_Sortseq	TMM	no_impute	Seurat_1.6	cluster_purity	1.30702	RNAmix
RNAmix_Sortseq	TMM	no_impute	Seurat_1.6	cluster_accuracy	1.23354	RNAmix
RNAmix_Sortseq	TMM	no_impute	Seurat_1.6	cluster_number	7	RNAmix
RNAmix_Sortseq	TMM	no_impute	RaceID3	ARI	0.60941	RNAmix
RNAmix_Sortseq	TMM	no_impute	RaceID3	cluster_purity	0.25881	RNAmix
RNAmix_Sortseq	TMM	no_impute	RaceID3	cluster_accuracy	0.521428	RNAmix
RNAmix_Sortseq	TMM	no_impute	RaceID3	cluster_number	5	RNAmix
RNAmix_Sortseq	TMM	no_impute	RCA	ARI	0.470355	RNAmix
RNAmix_Sortseq	TMM	no_impute	RCA	cluster_purity	0.66039	RNAmix
RNAmix_Sortseq	TMM	no_impute	RCA	cluster_accuracy	0.699365	RNAmix
RNAmix_Sortseq	TMM	no_impute	RCA	cluster_number	9	RNAmix
RNAmix_Sortseq	TMM	knn_smooth2	Seurat_0.6	ARI	0.234162	RNAmix
RNAmix_Sortseq	TMM	knn_smooth2	Seurat_0.6	cluster_purity	0.813376	RNAmix
RNAmix_Sortseq	TMM	knn_smooth2	Seurat_0.6	cluster_accuracy	0.758688	RNAmix
RNAmix_Sortseq	TMM	knn_smooth2	Seurat_0.6	cluster_number	6	RNAmix
RNAmix_Sortseq	TMM	knn_smooth2	Seurat_1.6	ARI	0.365595	RNAmix
RNAmix_Sortseq	TMM	knn_smooth2	Seurat_1.6	cluster_purity	0.890115	RNAmix
RNAmix_Sortseq	TMM	knn_smooth2	Seurat_1.6	cluster_accuracy	0.577155	RNAmix
RNAmix_Sortseq	TMM	knn_smooth2	Seurat_1.6	cluster_number	9	RNAmix
RNAmix_Sortseq	TMM	knn_smooth2	RaceID3	ARI	0.19425	RNAmix
RNAmix_Sortseq	TMM	knn_smooth2	RaceID3	cluster_purity	0.0939948	RNAmix
RNAmix_Sortseq	TMM	knn_smooth2	RaceID3	cluster_accuracy	1.28799	RNAmix
RNAmix_Sortseq	TMM	knn_smooth2	RaceID3	cluster_number	2	RNAmix
RNAmix_Sortseq	TMM	knn_smooth2	RCA	ARI	0.428203	RNAmix
RNAmix_Sortseq	TMM	knn_smooth2	RCA	cluster_purity	0.792161	RNAmix
RNAmix_Sortseq	TMM	knn_smooth2	RCA	cluster_accuracy	0.496923	RNAmix
RNAmix_Sortseq	TMM	knn_smooth2	RCA	cluster_number	9	RNAmix
RNAmix_Sortseq	TMM	DrImpute	Seurat_0.6	ARI	0.334284	RNAmix
RNAmix_Sortseq	TMM	DrImpute	Seurat_0.6	cluster_purity	0.678583	RNAmix
RNAmix_Sortseq	TMM	DrImpute	Seurat_0.6	cluster_accuracy	1.00606	RNAmix
RNAmix_Sortseq	TMM	DrImpute	Seurat_0.6	cluster_number	5	RNAmix
RNAmix_Sortseq	TMM	DrImpute	Seurat_1.6	ARI	0.278442	RNAmix
RNAmix_Sortseq	TMM	DrImpute	Seurat_1.6	cluster_purity	0.944245	RNAmix
RNAmix_Sortseq	TMM	DrImpute	Seurat_1.6	cluster_accuracy	0.944255	RNAmix
RNAmix_Sortseq	TMM	DrImpute	Seurat_1.6	cluster_number	7	RNAmix
RNAmix_Sortseq	TMM	DrImpute	RaceID3	ARI	0.666666	RNAmix
RNAmix_Sortseq	TMM	DrImpute	RaceID3	cluster_purity	0.263915	RNAmix
RNAmix_Sortseq	TMM	DrImpute	RaceID3	cluster_accuracy	0.478281	RNAmix
RNAmix_Sortseq	TMM	DrImpute	RaceID3	cluster_number	6	RNAmix
RNAmix_Sortseq	TMM	DrImpute	RCA	ARI	0.446472	RNAmix
RNAmix_Sortseq	TMM	DrImpute	RCA	cluster_purity	0.658486	RNAmix
RNAmix_Sortseq	TMM	DrImpute	RCA	cluster_accuracy	0.774865	RNAmix
RNAmix_Sortseq	TMM	DrImpute	RCA	cluster_number	7	RNAmix
RNAmix_Sortseq	TMM	SAVER	Seurat_0.6	ARI	0.0241505	RNAmix
RNAmix_Sortseq	TMM	SAVER	Seurat_0.6	cluster_purity	1.0269	RNAmix
RNAmix_Sortseq	TMM	SAVER	Seurat_0.6	cluster_accuracy	1.82327	RNAmix
RNAmix_Sortseq	TMM	SAVER	Seurat_0.6	cluster_number	3	RNAmix
RNAmix_Sortseq	TMM	SAVER	Seurat_1.6	ARI	0.138717	RNAmix
RNAmix_Sortseq	TMM	SAVER	Seurat_1.6	cluster_purity	1.34625	RNAmix
RNAmix_Sortseq	TMM	SAVER	Seurat_1.6	cluster_accuracy	1.27287	RNAmix
RNAmix_Sortseq	TMM	SAVER	Seurat_1.6	cluster_number	7	RNAmix
RNAmix_Sortseq	TMM	SAVER	RaceID3	ARI		RNAmix
RNAmix_Sortseq	TMM	SAVER	RaceID3	cluster_purity		RNAmix
RNAmix_Sortseq	TMM	SAVER	RaceID3	cluster_accuracy		RNAmix
RNAmix_Sortseq	TMM	SAVER	RaceID3	cluster_number		RNAmix
RNAmix_Sortseq	TMM	SAVER	RCA	ARI	0.601511	RNAmix
RNAmix_Sortseq	TMM	SAVER	RCA	cluster_purity	0.190615	RNAmix
RNAmix_Sortseq	TMM	SAVER	RCA	cluster_accuracy	0.439839	RNAmix
RNAmix_Sortseq	TMM	SAVER	RCA	cluster_number	6	RNAmix
RNAmix_Sortseq	logCPM	no_impute	Seurat_0.6	ARI	0.317136	RNAmix
RNAmix_Sortseq	logCPM	no_impute	Seurat_0.6	cluster_purity	0.594371	RNAmix
RNAmix_Sortseq	logCPM	no_impute	Seurat_0.6	cluster_accuracy	1.07784	RNAmix
RNAmix_Sortseq	logCPM	no_impute	Seurat_0.6	cluster_number	4	RNAmix
RNAmix_Sortseq	logCPM	no_impute	Seurat_1.6	ARI	0.437218	RNAmix
RNAmix_Sortseq	logCPM	no_impute	Seurat_1.6	cluster_purity	0.74516	RNAmix
RNAmix_Sortseq	logCPM	no_impute	Seurat_1.6	cluster_accuracy	0.521903	RNAmix
RNAmix_Sortseq	logCPM	no_impute	Seurat_1.6	cluster_number	8	RNAmix
RNAmix_Sortseq	logCPM	no_impute	RaceID3	ARI	0.515166	RNAmix
RNAmix_Sortseq	logCPM	no_impute	RaceID3	cluster_purity	0.475807	RNAmix
RNAmix_Sortseq	logCPM	no_impute	RaceID3	cluster_accuracy	0.337366	RNAmix
RNAmix_Sortseq	logCPM	no_impute	RaceID3	cluster_number	9	RNAmix
RNAmix_Sortseq	logCPM	no_impute	RCA	ARI	0.251328	RNAmix
RNAmix_Sortseq	logCPM	no_impute	RCA	cluster_purity	1.14046	RNAmix
RNAmix_Sortseq	logCPM	no_impute	RCA	cluster_accuracy	0.80285	RNAmix
RNAmix_Sortseq	logCPM	no_impute	RCA	cluster_number	11	RNAmix
RNAmix_Sortseq	logCPM	knn_smooth2	Seurat_0.6	ARI	0.20921	RNAmix
RNAmix_Sortseq	logCPM	knn_smooth2	Seurat_0.6	cluster_purity	0.775681	RNAmix
RNAmix_Sortseq	logCPM	knn_smooth2	Seurat_0.6	cluster_accuracy	1.04637	RNAmix
RNAmix_Sortseq	logCPM	knn_smooth2	Seurat_0.6	cluster_number	5	RNAmix
RNAmix_Sortseq	logCPM	knn_smooth2	Seurat_1.6	ARI	0.332808	RNAmix
RNAmix_Sortseq	logCPM	knn_smooth2	Seurat_1.6	cluster_purity	0.84182	RNAmix
RNAmix_Sortseq	logCPM	knn_smooth2	Seurat_1.6	cluster_accuracy	0.685298	RNAmix
RNAmix_Sortseq	logCPM	knn_smooth2	Seurat_1.6	cluster_number	8	RNAmix
RNAmix_Sortseq	logCPM	knn_smooth2	RaceID3	ARI	0	RNAmix
RNAmix_Sortseq	logCPM	knn_smooth2	RaceID3	cluster_purity	0	RNAmix
RNAmix_Sortseq	logCPM	knn_smooth2	RaceID3	cluster_accuracy	1.88627	RNAmix
RNAmix_Sortseq	logCPM	knn_smooth2	RaceID3	cluster_number	1	RNAmix
RNAmix_Sortseq	logCPM	knn_smooth2	RCA	ARI	0.428569	RNAmix
RNAmix_Sortseq	logCPM	knn_smooth2	RCA	cluster_purity	1.11508	RNAmix
RNAmix_Sortseq	logCPM	knn_smooth2	RCA	cluster_accuracy	0.267723	RNAmix
RNAmix_Sortseq	logCPM	knn_smooth2	RCA	cluster_number	18	RNAmix
RNAmix_Sortseq	logCPM	DrImpute	Seurat_0.6	ARI	0.655077	RNAmix
RNAmix_Sortseq	logCPM	DrImpute	Seurat_0.6	cluster_purity	0.250365	RNAmix
RNAmix_Sortseq	logCPM	DrImpute	Seurat_0.6	cluster_accuracy	0.33418	RNAmix
RNAmix_Sortseq	logCPM	DrImpute	Seurat_0.6	cluster_number	6	RNAmix
RNAmix_Sortseq	logCPM	DrImpute	Seurat_1.6	ARI	0.746287	RNAmix
RNAmix_Sortseq	logCPM	DrImpute	Seurat_1.6	cluster_purity	0.314335	RNAmix
RNAmix_Sortseq	logCPM	DrImpute	Seurat_1.6	cluster_accuracy	0.266526	RNAmix
RNAmix_Sortseq	logCPM	DrImpute	Seurat_1.6	cluster_number	7	RNAmix
RNAmix_Sortseq	logCPM	DrImpute	RaceID3	ARI	0.631886	RNAmix
RNAmix_Sortseq	logCPM	DrImpute	RaceID3	cluster_purity	0.294796	RNAmix
RNAmix_Sortseq	logCPM	DrImpute	RaceID3	cluster_accuracy	0.293973	RNAmix
RNAmix_Sortseq	logCPM	DrImpute	RaceID3	cluster_number	13	RNAmix
RNAmix_Sortseq	logCPM	DrImpute	RCA	ARI	0.450483	RNAmix
RNAmix_Sortseq	logCPM	DrImpute	RCA	cluster_purity	0.186237	RNAmix
RNAmix_Sortseq	logCPM	DrImpute	RCA	cluster_accuracy	0.845998	RNAmix
RNAmix_Sortseq	logCPM	DrImpute	RCA	cluster_number	4	RNAmix
RNAmix_Sortseq	logCPM	SAVER	Seurat_0.6	ARI	0.378193	RNAmix
RNAmix_Sortseq	logCPM	SAVER	Seurat_0.6	cluster_purity	0.482451	RNAmix
RNAmix_Sortseq	logCPM	SAVER	Seurat_0.6	cluster_accuracy	0.995529	RNAmix
RNAmix_Sortseq	logCPM	SAVER	Seurat_0.6	cluster_number	4	RNAmix
RNAmix_Sortseq	logCPM	SAVER	Seurat_1.6	ARI	0.545769	RNAmix
RNAmix_Sortseq	logCPM	SAVER	Seurat_1.6	cluster_purity	0.610776	RNAmix
RNAmix_Sortseq	logCPM	SAVER	Seurat_1.6	cluster_accuracy	0.378607	RNAmix
RNAmix_Sortseq	logCPM	SAVER	Seurat_1.6	cluster_number	8	RNAmix
RNAmix_Sortseq	logCPM	SAVER	RaceID3	ARI	0.62789	RNAmix
RNAmix_Sortseq	logCPM	SAVER	RaceID3	cluster_purity	0.341836	RNAmix
RNAmix_Sortseq	logCPM	SAVER	RaceID3	cluster_accuracy	0.356678	RNAmix
RNAmix_Sortseq	logCPM	SAVER	RaceID3	cluster_number	7	RNAmix
RNAmix_Sortseq	logCPM	SAVER	RCA	ARI	0.285448	RNAmix
RNAmix_Sortseq	logCPM	SAVER	RCA	cluster_purity	1.05241	RNAmix
RNAmix_Sortseq	logCPM	SAVER	RCA	cluster_accuracy	0.882543	RNAmix
RNAmix_Sortseq	logCPM	SAVER	RCA	cluster_number	10	RNAmix
RNAmix_Sortseq	Linnorm	no_impute	Seurat_0.6	ARI	0.892425	RNAmix
RNAmix_Sortseq	Linnorm	no_impute	Seurat_0.6	cluster_purity	0.0711312	RNAmix
RNAmix_Sortseq	Linnorm	no_impute	Seurat_0.6	cluster_accuracy	0.178177	RNAmix
RNAmix_Sortseq	Linnorm	no_impute	Seurat_0.6	cluster_number	6	RNAmix
RNAmix_Sortseq	Linnorm	no_impute	Seurat_1.6	ARI	0.819527	RNAmix
RNAmix_Sortseq	Linnorm	no_impute	Seurat_1.6	cluster_purity	0.154137	RNAmix
RNAmix_Sortseq	Linnorm	no_impute	Seurat_1.6	cluster_accuracy	0.211907	RNAmix
RNAmix_Sortseq	Linnorm	no_impute	Seurat_1.6	cluster_number	7	RNAmix
RNAmix_Sortseq	Linnorm	no_impute	RaceID3	ARI	0.736366	RNAmix
RNAmix_Sortseq	Linnorm	no_impute	RaceID3	cluster_purity	0.22898	RNAmix
RNAmix_Sortseq	Linnorm	no_impute	RaceID3	cluster_accuracy	0.309227	RNAmix
RNAmix_Sortseq	Linnorm	no_impute	RaceID3	cluster_number	6	RNAmix
RNAmix_Sortseq	Linnorm	no_impute	RCA	ARI	0.703242	RNAmix
RNAmix_Sortseq	Linnorm	no_impute	RCA	cluster_purity	0.466324	RNAmix
RNAmix_Sortseq	Linnorm	no_impute	RCA	cluster_accuracy	0.47411	RNAmix
RNAmix_Sortseq	Linnorm	no_impute	RCA	cluster_number	7	RNAmix
RNAmix_Sortseq	Linnorm	knn_smooth2	Seurat_0.6	ARI	0.686358	RNAmix
RNAmix_Sortseq	Linnorm	knn_smooth2	Seurat_0.6	cluster_purity	0.311104	RNAmix
RNAmix_Sortseq	Linnorm	knn_smooth2	Seurat_0.6	cluster_accuracy	0.303886	RNAmix
RNAmix_Sortseq	Linnorm	knn_smooth2	Seurat_0.6	cluster_number	7	RNAmix
RNAmix_Sortseq	Linnorm	knn_smooth2	Seurat_1.6	ARI	0.654419	RNAmix
RNAmix_Sortseq	Linnorm	knn_smooth2	Seurat_1.6	cluster_purity	0.486673	RNAmix
RNAmix_Sortseq	Linnorm	knn_smooth2	Seurat_1.6	cluster_accuracy	0.341263	RNAmix
RNAmix_Sortseq	Linnorm	knn_smooth2	Seurat_1.6	cluster_number	8	RNAmix
RNAmix_Sortseq	Linnorm	knn_smooth2	RaceID3	ARI	0.465738	RNAmix
RNAmix_Sortseq	Linnorm	knn_smooth2	RaceID3	cluster_purity	0.0917102	RNAmix
RNAmix_Sortseq	Linnorm	knn_smooth2	RaceID3	cluster_accuracy	0.890061	RNAmix
RNAmix_Sortseq	Linnorm	knn_smooth2	RaceID3	cluster_number	3	RNAmix
RNAmix_Sortseq	Linnorm	knn_smooth2	RCA	ARI	0.502214	RNAmix
RNAmix_Sortseq	Linnorm	knn_smooth2	RCA	cluster_purity	0.162219	RNAmix
RNAmix_Sortseq	Linnorm	knn_smooth2	RCA	cluster_accuracy	0.655458	RNAmix
RNAmix_Sortseq	Linnorm	knn_smooth2	RCA	cluster_number	4	RNAmix
RNAmix_Sortseq	Linnorm	DrImpute	Seurat_0.6	ARI	0.877912	RNAmix
RNAmix_Sortseq	Linnorm	DrImpute	Seurat_0.6	cluster_purity	0.0820067	RNAmix
RNAmix_Sortseq	Linnorm	DrImpute	Seurat_0.6	cluster_accuracy	0.198519	RNAmix
RNAmix_Sortseq	Linnorm	DrImpute	Seurat_0.6	cluster_number	6	RNAmix
RNAmix_Sortseq	Linnorm	DrImpute	Seurat_1.6	ARI	0.758774	RNAmix
RNAmix_Sortseq	Linnorm	DrImpute	Seurat_1.6	cluster_purity	0.177007	RNAmix
RNAmix_Sortseq	Linnorm	DrImpute	Seurat_1.6	cluster_accuracy	0.175893	RNAmix
RNAmix_Sortseq	Linnorm	DrImpute	Seurat_1.6	cluster_number	7	RNAmix
RNAmix_Sortseq	Linnorm	DrImpute	RaceID3	ARI	0.853994	RNAmix
RNAmix_Sortseq	Linnorm	DrImpute	RaceID3	cluster_purity	0.155427	RNAmix
RNAmix_Sortseq	Linnorm	DrImpute	RaceID3	cluster_accuracy	0.19688	RNAmix
RNAmix_Sortseq	Linnorm	DrImpute	RaceID3	cluster_number	7	RNAmix
RNAmix_Sortseq	Linnorm	DrImpute	RCA	ARI	0.592506	RNAmix
RNAmix_Sortseq	Linnorm	DrImpute	RCA	cluster_purity	0.442395	RNAmix
RNAmix_Sortseq	Linnorm	DrImpute	RCA	cluster_accuracy	0.526501	RNAmix
RNAmix_Sortseq	Linnorm	DrImpute	RCA	cluster_number	7	RNAmix
RNAmix_Sortseq	Linnorm	SAVER	Seurat_0.6	ARI	0.901146	RNAmix
RNAmix_Sortseq	Linnorm	SAVER	Seurat_0.6	cluster_purity	0.0540959	RNAmix
RNAmix_Sortseq	Linnorm	SAVER	Seurat_0.6	cluster_accuracy	0.165635	RNAmix
RNAmix_Sortseq	Linnorm	SAVER	Seurat_0.6	cluster_number	6	RNAmix
RNAmix_Sortseq	Linnorm	SAVER	Seurat_1.6	ARI	0.773241	RNAmix
RNAmix_Sortseq	Linnorm	SAVER	Seurat_1.6	cluster_purity	0.15228	RNAmix
RNAmix_Sortseq	Linnorm	SAVER	Seurat_1.6	cluster_accuracy	0.141972	RNAmix
RNAmix_Sortseq	Linnorm	SAVER	Seurat_1.6	cluster_number	7	RNAmix
RNAmix_Sortseq	Linnorm	SAVER	RaceID3	ARI	0.97666	RNAmix
RNAmix_Sortseq	Linnorm	SAVER	RaceID3	cluster_purity	0.0596018	RNAmix
RNAmix_Sortseq	Linnorm	SAVER	RaceID3	cluster_accuracy	0.0259793	RNAmix
RNAmix_Sortseq	Linnorm	SAVER	RaceID3	cluster_number	9	RNAmix
RNAmix_Sortseq	Linnorm	SAVER	RCA	ARI	0.546007	RNAmix
RNAmix_Sortseq	Linnorm	SAVER	RCA	cluster_purity	0.0547715	RNAmix
RNAmix_Sortseq	Linnorm	SAVER	RCA	cluster_accuracy	0.511783	RNAmix
RNAmix_Sortseq	Linnorm	SAVER	RCA	cluster_number	4	RNAmix
RNAmix_Sortseq	scone	no_impute	Seurat_0.6	ARI	0.543168	RNAmix
RNAmix_Sortseq	scone	no_impute	Seurat_0.6	cluster_purity	0.215463	RNAmix
RNAmix_Sortseq	scone	no_impute	Seurat_0.6	cluster_accuracy	0.50253	RNAmix
RNAmix_Sortseq	scone	no_impute	Seurat_0.6	cluster_number	5	RNAmix
RNAmix_Sortseq	scone	no_impute	Seurat_1.6	ARI	0.648381	RNAmix
RNAmix_Sortseq	scone	no_impute	Seurat_1.6	cluster_purity	0.425629	RNAmix
RNAmix_Sortseq	scone	no_impute	Seurat_1.6	cluster_accuracy	0.351375	RNAmix
RNAmix_Sortseq	scone	no_impute	Seurat_1.6	cluster_number	7	RNAmix
RNAmix_Sortseq	scone	no_impute	RaceID3	ARI	0.669631	RNAmix
RNAmix_Sortseq	scone	no_impute	RaceID3	cluster_purity	0.274765	RNAmix
RNAmix_Sortseq	scone	no_impute	RaceID3	cluster_accuracy	0.345364	RNAmix
RNAmix_Sortseq	scone	no_impute	RaceID3	cluster_number	6	RNAmix
RNAmix_Sortseq	scone	no_impute	RCA	ARI	0.434744	RNAmix
RNAmix_Sortseq	scone	no_impute	RCA	cluster_purity	0.532949	RNAmix
RNAmix_Sortseq	scone	no_impute	RCA	cluster_accuracy	0.754337	RNAmix
RNAmix_Sortseq	scone	no_impute	RCA	cluster_number	8	RNAmix
RNAmix_Sortseq	scone	knn_smooth2	Seurat_0.6	ARI	0.564403	RNAmix
RNAmix_Sortseq	scone	knn_smooth2	Seurat_0.6	cluster_purity	0.515845	RNAmix
RNAmix_Sortseq	scone	knn_smooth2	Seurat_0.6	cluster_accuracy	0.426046	RNAmix
RNAmix_Sortseq	scone	knn_smooth2	Seurat_0.6	cluster_number	7	RNAmix
RNAmix_Sortseq	scone	knn_smooth2	Seurat_1.6	ARI	0.626351	RNAmix
RNAmix_Sortseq	scone	knn_smooth2	Seurat_1.6	cluster_purity	0.537375	RNAmix
RNAmix_Sortseq	scone	knn_smooth2	Seurat_1.6	cluster_accuracy	0.371552	RNAmix
RNAmix_Sortseq	scone	knn_smooth2	Seurat_1.6	cluster_number	8	RNAmix
RNAmix_Sortseq	scone	knn_smooth2	RaceID3	ARI	0.19696	RNAmix
RNAmix_Sortseq	scone	knn_smooth2	RaceID3	cluster_purity	0.0743539	RNAmix
RNAmix_Sortseq	scone	knn_smooth2	RaceID3	cluster_accuracy	1.23033	RNAmix
RNAmix_Sortseq	scone	knn_smooth2	RaceID3	cluster_number	2	RNAmix
RNAmix_Sortseq	scone	knn_smooth2	RCA	ARI	0.69931	RNAmix
RNAmix_Sortseq	scone	knn_smooth2	RCA	cluster_purity	0.410172	RNAmix
RNAmix_Sortseq	scone	knn_smooth2	RCA	cluster_accuracy	0.396061	RNAmix
RNAmix_Sortseq	scone	knn_smooth2	RCA	cluster_number	7	RNAmix
RNAmix_Sortseq	scone	DrImpute	Seurat_0.6	ARI	0.841514	RNAmix
RNAmix_Sortseq	scone	DrImpute	Seurat_0.6	cluster_purity	0.122123	RNAmix
RNAmix_Sortseq	scone	DrImpute	Seurat_0.6	cluster_accuracy	0.236212	RNAmix
RNAmix_Sortseq	scone	DrImpute	Seurat_0.6	cluster_number	6	RNAmix
RNAmix_Sortseq	scone	DrImpute	Seurat_1.6	ARI	0.841514	RNAmix
RNAmix_Sortseq	scone	DrImpute	Seurat_1.6	cluster_purity	0.122123	RNAmix
RNAmix_Sortseq	scone	DrImpute	Seurat_1.6	cluster_accuracy	0.236212	RNAmix
RNAmix_Sortseq	scone	DrImpute	Seurat_1.6	cluster_number	6	RNAmix
RNAmix_Sortseq	scone	DrImpute	RaceID3	ARI	0.663438	RNAmix
RNAmix_Sortseq	scone	DrImpute	RaceID3	cluster_purity	0.146662	RNAmix
RNAmix_Sortseq	scone	DrImpute	RaceID3	cluster_accuracy	0.502346	RNAmix
RNAmix_Sortseq	scone	DrImpute	RaceID3	cluster_number	5	RNAmix
RNAmix_Sortseq	scone	DrImpute	RCA	ARI	0.574017	RNAmix
RNAmix_Sortseq	scone	DrImpute	RCA	cluster_purity	0.33395	RNAmix
RNAmix_Sortseq	scone	DrImpute	RCA	cluster_accuracy	0.55355	RNAmix
RNAmix_Sortseq	scone	DrImpute	RCA	cluster_number	6	RNAmix
RNAmix_Sortseq	scone	SAVER	Seurat_0.6	ARI	0.543168	RNAmix
RNAmix_Sortseq	scone	SAVER	Seurat_0.6	cluster_purity	0.215463	RNAmix
RNAmix_Sortseq	scone	SAVER	Seurat_0.6	cluster_accuracy	0.50253	RNAmix
RNAmix_Sortseq	scone	SAVER	Seurat_0.6	cluster_number	5	RNAmix
RNAmix_Sortseq	scone	SAVER	Seurat_1.6	ARI	0.648381	RNAmix
RNAmix_Sortseq	scone	SAVER	Seurat_1.6	cluster_purity	0.425629	RNAmix
RNAmix_Sortseq	scone	SAVER	Seurat_1.6	cluster_accuracy	0.351375	RNAmix
RNAmix_Sortseq	scone	SAVER	Seurat_1.6	cluster_number	7	RNAmix
RNAmix_Sortseq	scone	SAVER	RaceID3	ARI	0.669631	RNAmix
RNAmix_Sortseq	scone	SAVER	RaceID3	cluster_purity	0.274765	RNAmix
RNAmix_Sortseq	scone	SAVER	RaceID3	cluster_accuracy	0.345364	RNAmix
RNAmix_Sortseq	scone	SAVER	RaceID3	cluster_number	6	RNAmix
RNAmix_Sortseq	scone	SAVER	RCA	ARI	0.434744	RNAmix
RNAmix_Sortseq	scone	SAVER	RCA	cluster_purity	0.532949	RNAmix
RNAmix_Sortseq	scone	SAVER	RCA	cluster_accuracy	0.754337	RNAmix
RNAmix_Sortseq	scone	SAVER	RCA	cluster_number	8	RNAmix
RNAmix_Sortseq	SCnorm	no_impute	Seurat_0.6	ARI	0.382842	RNAmix
RNAmix_Sortseq	SCnorm	no_impute	Seurat_0.6	cluster_purity	0.622239	RNAmix
RNAmix_Sortseq	SCnorm	no_impute	Seurat_0.6	cluster_accuracy	0.816283	RNAmix
RNAmix_Sortseq	SCnorm	no_impute	Seurat_0.6	cluster_number	5	RNAmix
RNAmix_Sortseq	SCnorm	no_impute	Seurat_1.6	ARI	0.45953	RNAmix
RNAmix_Sortseq	SCnorm	no_impute	Seurat_1.6	cluster_purity	0.706819	RNAmix
RNAmix_Sortseq	SCnorm	no_impute	Seurat_1.6	cluster_accuracy	0.678522	RNAmix
RNAmix_Sortseq	SCnorm	no_impute	Seurat_1.6	cluster_number	7	RNAmix
RNAmix_Sortseq	SCnorm	no_impute	RaceID3	ARI	0.702911	RNAmix
RNAmix_Sortseq	SCnorm	no_impute	RaceID3	cluster_purity	0.428792	RNAmix
RNAmix_Sortseq	SCnorm	no_impute	RaceID3	cluster_accuracy	0.414086	RNAmix
RNAmix_Sortseq	SCnorm	no_impute	RaceID3	cluster_number	7	RNAmix
RNAmix_Sortseq	SCnorm	no_impute	RCA	ARI	0.458512	RNAmix
RNAmix_Sortseq	SCnorm	no_impute	RCA	cluster_purity	0.790242	RNAmix
RNAmix_Sortseq	SCnorm	no_impute	RCA	cluster_accuracy	0.597674	RNAmix
RNAmix_Sortseq	SCnorm	no_impute	RCA	cluster_number	10	RNAmix
RNAmix_Sortseq	SCnorm	knn_smooth2	Seurat_0.6	ARI	0.251114	RNAmix
RNAmix_Sortseq	SCnorm	knn_smooth2	Seurat_0.6	cluster_purity	0.871036	RNAmix
RNAmix_Sortseq	SCnorm	knn_smooth2	Seurat_0.6	cluster_accuracy	0.712745	RNAmix
RNAmix_Sortseq	SCnorm	knn_smooth2	Seurat_0.6	cluster_number	7	RNAmix
RNAmix_Sortseq	SCnorm	knn_smooth2	Seurat_1.6	ARI	0.31386	RNAmix
RNAmix_Sortseq	SCnorm	knn_smooth2	Seurat_1.6	cluster_purity	0.960957	RNAmix
RNAmix_Sortseq	SCnorm	knn_smooth2	Seurat_1.6	cluster_accuracy	0.759564	RNAmix
RNAmix_Sortseq	SCnorm	knn_smooth2	Seurat_1.6	cluster_number	8	RNAmix
RNAmix_Sortseq	SCnorm	knn_smooth2	RaceID3	ARI	0	RNAmix
RNAmix_Sortseq	SCnorm	knn_smooth2	RaceID3	cluster_purity	0	RNAmix
RNAmix_Sortseq	SCnorm	knn_smooth2	RaceID3	cluster_accuracy	1.88627	RNAmix
RNAmix_Sortseq	SCnorm	knn_smooth2	RaceID3	cluster_number	1	RNAmix
RNAmix_Sortseq	SCnorm	knn_smooth2	RCA	ARI	0.511641	RNAmix
RNAmix_Sortseq	SCnorm	knn_smooth2	RCA	cluster_purity	0.707827	RNAmix
RNAmix_Sortseq	SCnorm	knn_smooth2	RCA	cluster_accuracy	0.591973	RNAmix
RNAmix_Sortseq	SCnorm	knn_smooth2	RCA	cluster_number	9	RNAmix
RNAmix_Sortseq	SCnorm	DrImpute	Seurat_0.6	ARI	0.495316	RNAmix
RNAmix_Sortseq	SCnorm	DrImpute	Seurat_0.6	cluster_purity	0.445737	RNAmix
RNAmix_Sortseq	SCnorm	DrImpute	Seurat_0.6	cluster_accuracy	0.712695	RNAmix
RNAmix_Sortseq	SCnorm	DrImpute	Seurat_0.6	cluster_number	5	RNAmix
RNAmix_Sortseq	SCnorm	DrImpute	Seurat_1.6	ARI	0.598959	RNAmix
RNAmix_Sortseq	SCnorm	DrImpute	Seurat_1.6	cluster_purity	0.506761	RNAmix
RNAmix_Sortseq	SCnorm	DrImpute	Seurat_1.6	cluster_accuracy	0.39046	RNAmix
RNAmix_Sortseq	SCnorm	DrImpute	Seurat_1.6	cluster_number	7	RNAmix
RNAmix_Sortseq	SCnorm	DrImpute	RaceID3	ARI	0.624932	RNAmix
RNAmix_Sortseq	SCnorm	DrImpute	RaceID3	cluster_purity	0.225267	RNAmix
RNAmix_Sortseq	SCnorm	DrImpute	RaceID3	cluster_accuracy	0.697183	RNAmix
RNAmix_Sortseq	SCnorm	DrImpute	RaceID3	cluster_number	4	RNAmix
RNAmix_Sortseq	SCnorm	DrImpute	RCA	ARI	0.507434	RNAmix
RNAmix_Sortseq	SCnorm	DrImpute	RCA	cluster_purity	0.405085	RNAmix
RNAmix_Sortseq	SCnorm	DrImpute	RCA	cluster_accuracy	0.698409	RNAmix
RNAmix_Sortseq	SCnorm	DrImpute	RCA	cluster_number	5	RNAmix
RNAmix_Sortseq	SCnorm	SAVER	Seurat_0.6	ARI	0.33841	RNAmix
RNAmix_Sortseq	SCnorm	SAVER	Seurat_0.6	cluster_purity	0.564597	RNAmix
RNAmix_Sortseq	SCnorm	SAVER	Seurat_0.6	cluster_accuracy	1.04897	RNAmix
RNAmix_Sortseq	SCnorm	SAVER	Seurat_0.6	cluster_number	4	RNAmix
RNAmix_Sortseq	SCnorm	SAVER	Seurat_1.6	ARI	0.479688	RNAmix
RNAmix_Sortseq	SCnorm	SAVER	Seurat_1.6	cluster_purity	0.705146	RNAmix
RNAmix_Sortseq	SCnorm	SAVER	Seurat_1.6	cluster_accuracy	0.671347	RNAmix
RNAmix_Sortseq	SCnorm	SAVER	Seurat_1.6	cluster_number	7	RNAmix
RNAmix_Sortseq	SCnorm	SAVER	RaceID3	ARI	0.825474	RNAmix
RNAmix_Sortseq	SCnorm	SAVER	RaceID3	cluster_purity	0.324499	RNAmix
RNAmix_Sortseq	SCnorm	SAVER	RaceID3	cluster_accuracy	0.188131	RNAmix
RNAmix_Sortseq	SCnorm	SAVER	RaceID3	cluster_number	9	RNAmix
RNAmix_Sortseq	SCnorm	SAVER	RCA	ARI	0.588245	RNAmix
RNAmix_Sortseq	SCnorm	SAVER	RCA	cluster_purity	0.296908	RNAmix
RNAmix_Sortseq	SCnorm	SAVER	RCA	cluster_accuracy	0.424548	RNAmix
RNAmix_Sortseq	SCnorm	SAVER	RCA	cluster_number	6	RNAmix
RNAmix_CELseq2	BASiCS	no_impute	Seurat_0.6	ARI	0.699929	RNAmix
RNAmix_CELseq2	BASiCS	no_impute	Seurat_0.6	cluster_purity	0.147034	RNAmix
RNAmix_CELseq2	BASiCS	no_impute	Seurat_0.6	cluster_accuracy	0.448428	RNAmix
RNAmix_CELseq2	BASiCS	no_impute	Seurat_0.6	cluster_number	5	RNAmix
RNAmix_CELseq2	BASiCS	no_impute	Seurat_1.6	ARI	0.728054	RNAmix
RNAmix_CELseq2	BASiCS	no_impute	Seurat_1.6	cluster_purity	0.360333	RNAmix
RNAmix_CELseq2	BASiCS	no_impute	Seurat_1.6	cluster_accuracy	0.221874	RNAmix
RNAmix_CELseq2	BASiCS	no_impute	Seurat_1.6	cluster_number	8	RNAmix
RNAmix_CELseq2	BASiCS	no_impute	RaceID3	ARI	0.650526	RNAmix
RNAmix_CELseq2	BASiCS	no_impute	RaceID3	cluster_purity	0.534687	RNAmix
RNAmix_CELseq2	BASiCS	no_impute	RaceID3	cluster_accuracy	0.451265	RNAmix
RNAmix_CELseq2	BASiCS	no_impute	RaceID3	cluster_number	7	RNAmix
RNAmix_CELseq2	BASiCS	no_impute	RCA	ARI	0.464389	RNAmix
RNAmix_CELseq2	BASiCS	no_impute	RCA	cluster_purity	0.893107	RNAmix
RNAmix_CELseq2	BASiCS	no_impute	RCA	cluster_accuracy	0.738536	RNAmix
RNAmix_CELseq2	BASiCS	no_impute	RCA	cluster_number	10	RNAmix
RNAmix_CELseq2	BASiCS	knn_smooth2	Seurat_0.6	ARI	0.48786	RNAmix
RNAmix_CELseq2	BASiCS	knn_smooth2	Seurat_0.6	cluster_purity	0.57689	RNAmix
RNAmix_CELseq2	BASiCS	knn_smooth2	Seurat_0.6	cluster_accuracy	0.722228	RNAmix
RNAmix_CELseq2	BASiCS	knn_smooth2	Seurat_0.6	cluster_number	6	RNAmix
RNAmix_CELseq2	BASiCS	knn_smooth2	Seurat_1.6	ARI	0.59842	RNAmix
RNAmix_CELseq2	BASiCS	knn_smooth2	Seurat_1.6	cluster_purity	0.591735	RNAmix
RNAmix_CELseq2	BASiCS	knn_smooth2	Seurat_1.6	cluster_accuracy	0.440702	RNAmix
RNAmix_CELseq2	BASiCS	knn_smooth2	Seurat_1.6	cluster_number	8	RNAmix
RNAmix_CELseq2	BASiCS	knn_smooth2	RaceID3	ARI	0	RNAmix
RNAmix_CELseq2	BASiCS	knn_smooth2	RaceID3	cluster_purity	0	RNAmix
RNAmix_CELseq2	BASiCS	knn_smooth2	RaceID3	cluster_accuracy	1.91074	RNAmix
RNAmix_CELseq2	BASiCS	knn_smooth2	RaceID3	cluster_number	1	RNAmix
RNAmix_CELseq2	BASiCS	knn_smooth2	RCA	ARI	0.640854	RNAmix
RNAmix_CELseq2	BASiCS	knn_smooth2	RCA	cluster_purity	0.399207	RNAmix
RNAmix_CELseq2	BASiCS	knn_smooth2	RCA	cluster_accuracy	0.536121	RNAmix
RNAmix_CELseq2	BASiCS	knn_smooth2	RCA	cluster_number	7	RNAmix
RNAmix_CELseq2	BASiCS	DrImpute	Seurat_0.6	ARI	0.786763	RNAmix
RNAmix_CELseq2	BASiCS	DrImpute	Seurat_0.6	cluster_purity	0.205349	RNAmix
RNAmix_CELseq2	BASiCS	DrImpute	Seurat_0.6	cluster_accuracy	0.330746	RNAmix
RNAmix_CELseq2	BASiCS	DrImpute	Seurat_0.6	cluster_number	6	RNAmix
RNAmix_CELseq2	BASiCS	DrImpute	Seurat_1.6	ARI	0.859366	RNAmix
RNAmix_CELseq2	BASiCS	DrImpute	Seurat_1.6	cluster_purity	0.251412	RNAmix
RNAmix_CELseq2	BASiCS	DrImpute	Seurat_1.6	cluster_accuracy	0.243557	RNAmix
RNAmix_CELseq2	BASiCS	DrImpute	Seurat_1.6	cluster_number	7	RNAmix
RNAmix_CELseq2	BASiCS	DrImpute	RaceID3	ARI	0.716642	RNAmix
RNAmix_CELseq2	BASiCS	DrImpute	RaceID3	cluster_purity	0.194566	RNAmix
RNAmix_CELseq2	BASiCS	DrImpute	RaceID3	cluster_accuracy	0.44897	RNAmix
RNAmix_CELseq2	BASiCS	DrImpute	RaceID3	cluster_number	5	RNAmix
RNAmix_CELseq2	BASiCS	DrImpute	RCA	ARI	0.643792	RNAmix
RNAmix_CELseq2	BASiCS	DrImpute	RCA	cluster_purity	0.22939	RNAmix
RNAmix_CELseq2	BASiCS	DrImpute	RCA	cluster_accuracy	0.815347	RNAmix
RNAmix_CELseq2	BASiCS	DrImpute	RCA	cluster_number	5	RNAmix
RNAmix_CELseq2	BASiCS	SAVER	Seurat_0.6	ARI	0.862408	RNAmix
RNAmix_CELseq2	BASiCS	SAVER	Seurat_0.6	cluster_purity	0.0789815	RNAmix
RNAmix_CELseq2	BASiCS	SAVER	Seurat_0.6	cluster_accuracy	0.190879	RNAmix
RNAmix_CELseq2	BASiCS	SAVER	Seurat_0.6	cluster_number	6	RNAmix
RNAmix_CELseq2	BASiCS	SAVER	Seurat_1.6	ARI	0.828989	RNAmix
RNAmix_CELseq2	BASiCS	SAVER	Seurat_1.6	cluster_purity	0.221411	RNAmix
RNAmix_CELseq2	BASiCS	SAVER	Seurat_1.6	cluster_accuracy	0.10722	RNAmix
RNAmix_CELseq2	BASiCS	SAVER	Seurat_1.6	cluster_number	8	RNAmix
RNAmix_CELseq2	BASiCS	SAVER	RaceID3	ARI	0.697653	RNAmix
RNAmix_CELseq2	BASiCS	SAVER	RaceID3	cluster_purity	0.463769	RNAmix
RNAmix_CELseq2	BASiCS	SAVER	RaceID3	cluster_accuracy	0.280788	RNAmix
RNAmix_CELseq2	BASiCS	SAVER	RaceID3	cluster_number	9	RNAmix
RNAmix_CELseq2	BASiCS	SAVER	RCA	ARI	0.378471	RNAmix
RNAmix_CELseq2	BASiCS	SAVER	RCA	cluster_purity	1.21441	RNAmix
RNAmix_CELseq2	BASiCS	SAVER	RCA	cluster_accuracy	0.72155	RNAmix
RNAmix_CELseq2	BASiCS	SAVER	RCA	cluster_number	14	RNAmix
RNAmix_Sortseq	BASiCS	no_impute	Seurat_0.6	ARI	0.553688	RNAmix
RNAmix_Sortseq	BASiCS	no_impute	Seurat_0.6	cluster_purity	0.194962	RNAmix
RNAmix_Sortseq	BASiCS	no_impute	Seurat_0.6	cluster_accuracy	0.436114	RNAmix
RNAmix_Sortseq	BASiCS	no_impute	Seurat_0.6	cluster_number	5	RNAmix
RNAmix_Sortseq	BASiCS	no_impute	Seurat_1.6	ARI	0.679317	RNAmix
RNAmix_Sortseq	BASiCS	no_impute	Seurat_1.6	cluster_purity	0.418814	RNAmix
RNAmix_Sortseq	BASiCS	no_impute	Seurat_1.6	cluster_accuracy	0.336808	RNAmix
RNAmix_Sortseq	BASiCS	no_impute	Seurat_1.6	cluster_number	7	RNAmix
RNAmix_Sortseq	BASiCS	no_impute	RaceID3	ARI	0.584245	RNAmix
RNAmix_Sortseq	BASiCS	no_impute	RaceID3	cluster_purity	0.406323	RNAmix
RNAmix_Sortseq	BASiCS	no_impute	RaceID3	cluster_accuracy	0.446829	RNAmix
RNAmix_Sortseq	BASiCS	no_impute	RaceID3	cluster_number	6	RNAmix
RNAmix_Sortseq	BASiCS	no_impute	RCA	ARI	0.499941	RNAmix
RNAmix_Sortseq	BASiCS	no_impute	RCA	cluster_purity	0.750634	RNAmix
RNAmix_Sortseq	BASiCS	no_impute	RCA	cluster_accuracy	0.562335	RNAmix
RNAmix_Sortseq	BASiCS	no_impute	RCA	cluster_number	10	RNAmix
RNAmix_Sortseq	BASiCS	knn_smooth2	Seurat_0.6	ARI	0.484189	RNAmix
RNAmix_Sortseq	BASiCS	knn_smooth2	Seurat_0.6	cluster_purity	0.613114	RNAmix
RNAmix_Sortseq	BASiCS	knn_smooth2	Seurat_0.6	cluster_accuracy	0.610199	RNAmix
RNAmix_Sortseq	BASiCS	knn_smooth2	Seurat_0.6	cluster_number	7	RNAmix
RNAmix_Sortseq	BASiCS	knn_smooth2	Seurat_1.6	ARI	0.590727	RNAmix
RNAmix_Sortseq	BASiCS	knn_smooth2	Seurat_1.6	cluster_purity	0.698184	RNAmix
RNAmix_Sortseq	BASiCS	knn_smooth2	Seurat_1.6	cluster_accuracy	0.350313	RNAmix
RNAmix_Sortseq	BASiCS	knn_smooth2	Seurat_1.6	cluster_number	10	RNAmix
RNAmix_Sortseq	BASiCS	knn_smooth2	RaceID3	ARI	0.205764	RNAmix
RNAmix_Sortseq	BASiCS	knn_smooth2	RaceID3	cluster_purity	0.0514864	RNAmix
RNAmix_Sortseq	BASiCS	knn_smooth2	RaceID3	cluster_accuracy	1.201	RNAmix
RNAmix_Sortseq	BASiCS	knn_smooth2	RaceID3	cluster_number	2	RNAmix
RNAmix_Sortseq	BASiCS	knn_smooth2	RCA	ARI	0.625663	RNAmix
RNAmix_Sortseq	BASiCS	knn_smooth2	RCA	cluster_purity	0.576901	RNAmix
RNAmix_Sortseq	BASiCS	knn_smooth2	RCA	cluster_accuracy	0.397119	RNAmix
RNAmix_Sortseq	BASiCS	knn_smooth2	RCA	cluster_number	10	RNAmix
RNAmix_Sortseq	BASiCS	DrImpute	Seurat_0.6	ARI	0.842016	RNAmix
RNAmix_Sortseq	BASiCS	DrImpute	Seurat_0.6	cluster_purity	0.0907168	RNAmix
RNAmix_Sortseq	BASiCS	DrImpute	Seurat_0.6	cluster_accuracy	0.223517	RNAmix
RNAmix_Sortseq	BASiCS	DrImpute	Seurat_0.6	cluster_number	6	RNAmix
RNAmix_Sortseq	BASiCS	DrImpute	Seurat_1.6	ARI	0.843836	RNAmix
RNAmix_Sortseq	BASiCS	DrImpute	Seurat_1.6	cluster_purity	0.0913727	RNAmix
RNAmix_Sortseq	BASiCS	DrImpute	Seurat_1.6	cluster_accuracy	0.228589	RNAmix
RNAmix_Sortseq	BASiCS	DrImpute	Seurat_1.6	cluster_number	6	RNAmix
RNAmix_Sortseq	BASiCS	DrImpute	RaceID3	ARI	0.726535	RNAmix
RNAmix_Sortseq	BASiCS	DrImpute	RaceID3	cluster_purity	0.380458	RNAmix
RNAmix_Sortseq	BASiCS	DrImpute	RaceID3	cluster_accuracy	0.153102	RNAmix
RNAmix_Sortseq	BASiCS	DrImpute	RaceID3	cluster_number	16	RNAmix
RNAmix_Sortseq	BASiCS	DrImpute	RCA	ARI	0.599829	RNAmix
RNAmix_Sortseq	BASiCS	DrImpute	RCA	cluster_purity	0.379662	RNAmix
RNAmix_Sortseq	BASiCS	DrImpute	RCA	cluster_accuracy	0.639439	RNAmix
RNAmix_Sortseq	BASiCS	DrImpute	RCA	cluster_number	6	RNAmix
RNAmix_Sortseq	BASiCS	SAVER	Seurat_0.6	ARI	0.892425	RNAmix
RNAmix_Sortseq	BASiCS	SAVER	Seurat_0.6	cluster_purity	0.0711312	RNAmix
RNAmix_Sortseq	BASiCS	SAVER	Seurat_0.6	cluster_accuracy	0.178177	RNAmix
RNAmix_Sortseq	BASiCS	SAVER	Seurat_0.6	cluster_number	6	RNAmix
RNAmix_Sortseq	BASiCS	SAVER	Seurat_1.6	ARI	0.755708	RNAmix
RNAmix_Sortseq	BASiCS	SAVER	Seurat_1.6	cluster_purity	0.20937	RNAmix
RNAmix_Sortseq	BASiCS	SAVER	Seurat_1.6	cluster_accuracy	0.214473	RNAmix
RNAmix_Sortseq	BASiCS	SAVER	Seurat_1.6	cluster_number	7	RNAmix
RNAmix_Sortseq	BASiCS	SAVER	RaceID3	ARI	0.644355	RNAmix
RNAmix_Sortseq	BASiCS	SAVER	RaceID3	cluster_purity	0.256825	RNAmix
RNAmix_Sortseq	BASiCS	SAVER	RaceID3	cluster_accuracy	0.301421	RNAmix
RNAmix_Sortseq	BASiCS	SAVER	RaceID3	cluster_number	6	RNAmix
RNAmix_Sortseq	BASiCS	SAVER	RCA	ARI	0.494487	RNAmix
RNAmix_Sortseq	BASiCS	SAVER	RCA	cluster_purity	0.76006	RNAmix
RNAmix_Sortseq	BASiCS	SAVER	RCA	cluster_accuracy	0.599388	RNAmix
RNAmix_Sortseq	BASiCS	SAVER	RCA	cluster_number	10	RNAmix
RNAmix_CELseq2	none	no_impute	Seurat_pipe	ARI	0.913575	RNAmix
RNAmix_CELseq2	none	no_impute	Seurat_pipe	cluster_purity	0.183271	RNAmix
RNAmix_CELseq2	none	no_impute	Seurat_pipe	cluster_accuracy	0.171512	RNAmix
RNAmix_CELseq2	none	no_impute	Seurat_pipe	cluster_number	7	RNAmix
RNAmix_Sortseq	none	no_impute	Seurat_pipe	ARI	0.889135	RNAmix
RNAmix_Sortseq	none	no_impute	Seurat_pipe	cluster_purity	0.0789805	RNAmix
RNAmix_Sortseq	none	no_impute	Seurat_pipe	cluster_accuracy	0.195017	RNAmix
RNAmix_Sortseq	none	no_impute	Seurat_pipe	cluster_number	6	RNAmix
RNAmix_CELseq2	none	no_impute	SC3	ARI	0.450702	RNAmix
RNAmix_CELseq2	none	no_impute	SC3	cluster_purity	0.309084	RNAmix
RNAmix_CELseq2	none	no_impute	SC3	cluster_accuracy	0.854508	RNAmix
RNAmix_CELseq2	none	no_impute	SC3	cluster_number	4	RNAmix
RNAmix_CELseq2	none	no_impute	clusterExperiment	ARI	0.206019	RNAmix
RNAmix_CELseq2	none	no_impute	clusterExperiment	cluster_purity	1.77498	RNAmix
RNAmix_CELseq2	none	no_impute	clusterExperiment	cluster_accuracy	0.437494	RNAmix
RNAmix_CELseq2	none	no_impute	clusterExperiment	cluster_number	25	RNAmix
RNAmix_CELseq2	none	knn_smooth2	SC3	ARI		RNAmix
RNAmix_CELseq2	none	knn_smooth2	SC3	cluster_purity		RNAmix
RNAmix_CELseq2	none	knn_smooth2	SC3	cluster_accuracy		RNAmix
RNAmix_CELseq2	none	knn_smooth2	SC3	cluster_number		RNAmix
RNAmix_CELseq2	none	knn_smooth2	clusterExperiment	ARI	0.353023	RNAmix
RNAmix_CELseq2	none	knn_smooth2	clusterExperiment	cluster_purity	1.03865	RNAmix
RNAmix_CELseq2	none	knn_smooth2	clusterExperiment	cluster_accuracy	0.305639	RNAmix
RNAmix_CELseq2	none	knn_smooth2	clusterExperiment	cluster_number	13	RNAmix
RNAmix_CELseq2	none	DrImpute	SC3	ARI	0.442448	RNAmix
RNAmix_CELseq2	none	DrImpute	SC3	cluster_purity	0.0696594	RNAmix
RNAmix_CELseq2	none	DrImpute	SC3	cluster_accuracy	0.874693	RNAmix
RNAmix_CELseq2	none	DrImpute	SC3	cluster_number	3	RNAmix
RNAmix_CELseq2	none	DrImpute	clusterExperiment	ARI	0.289744	RNAmix
RNAmix_CELseq2	none	DrImpute	clusterExperiment	cluster_purity	1.52897	RNAmix
RNAmix_CELseq2	none	DrImpute	clusterExperiment	cluster_accuracy	0.38353	RNAmix
RNAmix_CELseq2	none	DrImpute	clusterExperiment	cluster_number	22	RNAmix
RNAmix_CELseq2	none	SAVER	SC3	ARI	0.584444	RNAmix
RNAmix_CELseq2	none	SAVER	SC3	cluster_purity	0.24161	RNAmix
RNAmix_CELseq2	none	SAVER	SC3	cluster_accuracy	0.737428	RNAmix
RNAmix_CELseq2	none	SAVER	SC3	cluster_number	4	RNAmix
RNAmix_CELseq2	none	SAVER	clusterExperiment	ARI	0.206019	RNAmix
RNAmix_CELseq2	none	SAVER	clusterExperiment	cluster_purity	1.77498	RNAmix
RNAmix_CELseq2	none	SAVER	clusterExperiment	cluster_accuracy	0.437494	RNAmix
RNAmix_CELseq2	none	SAVER	clusterExperiment	cluster_number	25	RNAmix
RNAmix_CELseq2	scran	no_impute	SC3	ARI	0.427233	RNAmix
RNAmix_CELseq2	scran	no_impute	SC3	cluster_purity	0.106063	RNAmix
RNAmix_CELseq2	scran	no_impute	SC3	cluster_accuracy	0.897563	RNAmix
RNAmix_CELseq2	scran	no_impute	SC3	cluster_number	3	RNAmix
RNAmix_CELseq2	scran	no_impute	clusterExperiment	ARI	0.532739	RNAmix
RNAmix_CELseq2	scran	no_impute	clusterExperiment	cluster_purity	0.9713	RNAmix
RNAmix_CELseq2	scran	no_impute	clusterExperiment	cluster_accuracy	0.215358	RNAmix
RNAmix_CELseq2	scran	no_impute	clusterExperiment	cluster_number	18	RNAmix
RNAmix_CELseq2	scran	knn_smooth2	SC3	ARI		RNAmix
RNAmix_CELseq2	scran	knn_smooth2	SC3	cluster_purity		RNAmix
RNAmix_CELseq2	scran	knn_smooth2	SC3	cluster_accuracy		RNAmix
RNAmix_CELseq2	scran	knn_smooth2	SC3	cluster_number		RNAmix
RNAmix_CELseq2	scran	knn_smooth2	clusterExperiment	ARI	0.566386	RNAmix
RNAmix_CELseq2	scran	knn_smooth2	clusterExperiment	cluster_purity	0.873864	RNAmix
RNAmix_CELseq2	scran	knn_smooth2	clusterExperiment	cluster_accuracy	0.389387	RNAmix
RNAmix_CELseq2	scran	knn_smooth2	clusterExperiment	cluster_number	12	RNAmix
RNAmix_CELseq2	scran	DrImpute	SC3	ARI	0.441476	RNAmix
RNAmix_CELseq2	scran	DrImpute	SC3	cluster_purity	0.0710728	RNAmix
RNAmix_CELseq2	scran	DrImpute	SC3	cluster_accuracy	0.86479	RNAmix
RNAmix_CELseq2	scran	DrImpute	SC3	cluster_number	3	RNAmix
RNAmix_CELseq2	scran	DrImpute	clusterExperiment	ARI	0.650889	RNAmix
RNAmix_CELseq2	scran	DrImpute	clusterExperiment	cluster_purity	0.727328	RNAmix
RNAmix_CELseq2	scran	DrImpute	clusterExperiment	cluster_accuracy	0.202863	RNAmix
RNAmix_CELseq2	scran	DrImpute	clusterExperiment	cluster_number	15	RNAmix
RNAmix_CELseq2	scran	SAVER	SC3	ARI	0.445629	RNAmix
RNAmix_CELseq2	scran	SAVER	SC3	cluster_purity	0.0633493	RNAmix
RNAmix_CELseq2	scran	SAVER	SC3	cluster_accuracy	0.8483	RNAmix
RNAmix_CELseq2	scran	SAVER	SC3	cluster_number	3	RNAmix
RNAmix_CELseq2	scran	SAVER	clusterExperiment	ARI	0.645286	RNAmix
RNAmix_CELseq2	scran	SAVER	clusterExperiment	cluster_purity	0.662393	RNAmix
RNAmix_CELseq2	scran	SAVER	clusterExperiment	cluster_accuracy	0.14579	RNAmix
RNAmix_CELseq2	scran	SAVER	clusterExperiment	cluster_number	14	RNAmix
RNAmix_CELseq2	DESeq2	no_impute	SC3	ARI	0.435052	RNAmix
RNAmix_CELseq2	DESeq2	no_impute	SC3	cluster_purity	0.0809063	RNAmix
RNAmix_CELseq2	DESeq2	no_impute	SC3	cluster_accuracy	0.858974	RNAmix
RNAmix_CELseq2	DESeq2	no_impute	SC3	cluster_number	3	RNAmix
RNAmix_CELseq2	DESeq2	no_impute	clusterExperiment	ARI	0.488079	RNAmix
RNAmix_CELseq2	DESeq2	no_impute	clusterExperiment	cluster_purity	1.04306	RNAmix
RNAmix_CELseq2	DESeq2	no_impute	clusterExperiment	cluster_accuracy	0.174368	RNAmix
RNAmix_CELseq2	DESeq2	no_impute	clusterExperiment	cluster_number	20	RNAmix
RNAmix_CELseq2	DESeq2	knn_smooth2	SC3	ARI		RNAmix
RNAmix_CELseq2	DESeq2	knn_smooth2	SC3	cluster_purity		RNAmix
RNAmix_CELseq2	DESeq2	knn_smooth2	SC3	cluster_accuracy		RNAmix
RNAmix_CELseq2	DESeq2	knn_smooth2	SC3	cluster_number		RNAmix
RNAmix_CELseq2	DESeq2	knn_smooth2	clusterExperiment	ARI	0.564317	RNAmix
RNAmix_CELseq2	DESeq2	knn_smooth2	clusterExperiment	cluster_purity	0.864215	RNAmix
RNAmix_CELseq2	DESeq2	knn_smooth2	clusterExperiment	cluster_accuracy	0.449121	RNAmix
RNAmix_CELseq2	DESeq2	knn_smooth2	clusterExperiment	cluster_number	12	RNAmix
RNAmix_CELseq2	DESeq2	DrImpute	SC3	ARI	0.437065	RNAmix
RNAmix_CELseq2	DESeq2	DrImpute	SC3	cluster_purity	0.0780449	RNAmix
RNAmix_CELseq2	DESeq2	DrImpute	SC3	cluster_accuracy	0.877721	RNAmix
RNAmix_CELseq2	DESeq2	DrImpute	SC3	cluster_number	3	RNAmix
RNAmix_CELseq2	DESeq2	DrImpute	clusterExperiment	ARI	0.748603	RNAmix
RNAmix_CELseq2	DESeq2	DrImpute	clusterExperiment	cluster_purity	0.382832	RNAmix
RNAmix_CELseq2	DESeq2	DrImpute	clusterExperiment	cluster_accuracy	0.183011	RNAmix
RNAmix_CELseq2	DESeq2	DrImpute	clusterExperiment	cluster_number	10	RNAmix
RNAmix_CELseq2	DESeq2	SAVER	SC3	ARI	0.451969	RNAmix
RNAmix_CELseq2	DESeq2	SAVER	SC3	cluster_purity	0.0529917	RNAmix
RNAmix_CELseq2	DESeq2	SAVER	SC3	cluster_accuracy	0.853892	RNAmix
RNAmix_CELseq2	DESeq2	SAVER	SC3	cluster_number	3	RNAmix
RNAmix_CELseq2	DESeq2	SAVER	clusterExperiment	ARI	0.586866	RNAmix
RNAmix_CELseq2	DESeq2	SAVER	clusterExperiment	cluster_purity	0.769499	RNAmix
RNAmix_CELseq2	DESeq2	SAVER	clusterExperiment	cluster_accuracy	0.157063	RNAmix
RNAmix_CELseq2	DESeq2	SAVER	clusterExperiment	cluster_number	15	RNAmix
RNAmix_CELseq2	TMM	no_impute	SC3	ARI	0.364222	RNAmix
RNAmix_CELseq2	TMM	no_impute	SC3	cluster_purity	0.410211	RNAmix
RNAmix_CELseq2	TMM	no_impute	SC3	cluster_accuracy	0.997417	RNAmix
RNAmix_CELseq2	TMM	no_impute	SC3	cluster_number	4	RNAmix
RNAmix_CELseq2	TMM	no_impute	clusterExperiment	ARI	0.16286	RNAmix
RNAmix_CELseq2	TMM	no_impute	clusterExperiment	cluster_purity	1.91406	RNAmix
RNAmix_CELseq2	TMM	no_impute	clusterExperiment	cluster_accuracy	0.71742	RNAmix
RNAmix_CELseq2	TMM	no_impute	clusterExperiment	cluster_number	21	RNAmix
RNAmix_CELseq2	TMM	knn_smooth2	SC3	ARI		RNAmix
RNAmix_CELseq2	TMM	knn_smooth2	SC3	cluster_purity		RNAmix
RNAmix_CELseq2	TMM	knn_smooth2	SC3	cluster_accuracy		RNAmix
RNAmix_CELseq2	TMM	knn_smooth2	SC3	cluster_number		RNAmix
RNAmix_CELseq2	TMM	knn_smooth2	clusterExperiment	ARI	0.317292	RNAmix
RNAmix_CELseq2	TMM	knn_smooth2	clusterExperiment	cluster_purity	1.23492	RNAmix
RNAmix_CELseq2	TMM	knn_smooth2	clusterExperiment	cluster_accuracy	0.597313	RNAmix
RNAmix_CELseq2	TMM	knn_smooth2	clusterExperiment	cluster_number	13	RNAmix
RNAmix_CELseq2	TMM	DrImpute	SC3	ARI	0.45157	RNAmix
RNAmix_CELseq2	TMM	DrImpute	SC3	cluster_purity	0.0532786	RNAmix
RNAmix_CELseq2	TMM	DrImpute	SC3	cluster_accuracy	0.841007	RNAmix
RNAmix_CELseq2	TMM	DrImpute	SC3	cluster_number	3	RNAmix
RNAmix_CELseq2	TMM	DrImpute	clusterExperiment	ARI	0.238139	RNAmix
RNAmix_CELseq2	TMM	DrImpute	clusterExperiment	cluster_purity	1.75483	RNAmix
RNAmix_CELseq2	TMM	DrImpute	clusterExperiment	cluster_accuracy	0.402778	RNAmix
RNAmix_CELseq2	TMM	DrImpute	clusterExperiment	cluster_number	26	RNAmix
RNAmix_CELseq2	TMM	SAVER	SC3	ARI	0.457363	RNAmix
RNAmix_CELseq2	TMM	SAVER	SC3	cluster_purity	0.0380549	RNAmix
RNAmix_CELseq2	TMM	SAVER	SC3	cluster_accuracy	0.831136	RNAmix
RNAmix_CELseq2	TMM	SAVER	SC3	cluster_number	3	RNAmix
RNAmix_CELseq2	TMM	SAVER	clusterExperiment	ARI	0.15645	RNAmix
RNAmix_CELseq2	TMM	SAVER	clusterExperiment	cluster_purity	1.95754	RNAmix
RNAmix_CELseq2	TMM	SAVER	clusterExperiment	cluster_accuracy	0.658907	RNAmix
RNAmix_CELseq2	TMM	SAVER	clusterExperiment	cluster_number	23	RNAmix
RNAmix_CELseq2	logCPM	no_impute	SC3	ARI	0.435921	RNAmix
RNAmix_CELseq2	logCPM	no_impute	SC3	cluster_purity	0.0797986	RNAmix
RNAmix_CELseq2	logCPM	no_impute	SC3	cluster_accuracy	0.857078	RNAmix
RNAmix_CELseq2	logCPM	no_impute	SC3	cluster_number	3	RNAmix
RNAmix_CELseq2	logCPM	no_impute	clusterExperiment	ARI	0.340143	RNAmix
RNAmix_CELseq2	logCPM	no_impute	clusterExperiment	cluster_purity	1.27056	RNAmix
RNAmix_CELseq2	logCPM	no_impute	clusterExperiment	cluster_accuracy	0.429909	RNAmix
RNAmix_CELseq2	logCPM	no_impute	clusterExperiment	cluster_number	16	RNAmix
RNAmix_CELseq2	logCPM	knn_smooth2	SC3	ARI		RNAmix
RNAmix_CELseq2	logCPM	knn_smooth2	SC3	cluster_purity		RNAmix
RNAmix_CELseq2	logCPM	knn_smooth2	SC3	cluster_accuracy		RNAmix
RNAmix_CELseq2	logCPM	knn_smooth2	SC3	cluster_number		RNAmix
RNAmix_CELseq2	logCPM	knn_smooth2	clusterExperiment	ARI	0.270509	RNAmix
RNAmix_CELseq2	logCPM	knn_smooth2	clusterExperiment	cluster_purity	1.21882	RNAmix
RNAmix_CELseq2	logCPM	knn_smooth2	clusterExperiment	cluster_accuracy	0.80703	RNAmix
RNAmix_CELseq2	logCPM	knn_smooth2	clusterExperiment	cluster_number	11	RNAmix
RNAmix_CELseq2	logCPM	DrImpute	SC3	ARI	0.206173	RNAmix
RNAmix_CELseq2	logCPM	DrImpute	SC3	cluster_purity	0.110746	RNAmix
RNAmix_CELseq2	logCPM	DrImpute	SC3	cluster_accuracy	1.25919	RNAmix
RNAmix_CELseq2	logCPM	DrImpute	SC3	cluster_number	3	RNAmix
RNAmix_CELseq2	logCPM	DrImpute	clusterExperiment	ARI	0.720139	RNAmix
RNAmix_CELseq2	logCPM	DrImpute	clusterExperiment	cluster_purity	0.474859	RNAmix
RNAmix_CELseq2	logCPM	DrImpute	clusterExperiment	cluster_accuracy	0.34604	RNAmix
RNAmix_CELseq2	logCPM	DrImpute	clusterExperiment	cluster_number	11	RNAmix
RNAmix_CELseq2	logCPM	SAVER	SC3	ARI	0.339033	RNAmix
RNAmix_CELseq2	logCPM	SAVER	SC3	cluster_purity	0.052084	RNAmix
RNAmix_CELseq2	logCPM	SAVER	SC3	cluster_accuracy	0.761223	RNAmix
RNAmix_CELseq2	logCPM	SAVER	SC3	cluster_number	3	RNAmix
RNAmix_CELseq2	logCPM	SAVER	clusterExperiment	ARI	0.38064	RNAmix
RNAmix_CELseq2	logCPM	SAVER	clusterExperiment	cluster_purity	1.20068	RNAmix
RNAmix_CELseq2	logCPM	SAVER	clusterExperiment	cluster_accuracy	0.231804	RNAmix
RNAmix_CELseq2	logCPM	SAVER	clusterExperiment	cluster_number	20	RNAmix
RNAmix_CELseq2	Linnorm	no_impute	SC3	ARI	0.439925	RNAmix
RNAmix_CELseq2	Linnorm	no_impute	SC3	cluster_purity	0.079253	RNAmix
RNAmix_CELseq2	Linnorm	no_impute	SC3	cluster_accuracy	0.858053	RNAmix
RNAmix_CELseq2	Linnorm	no_impute	SC3	cluster_number	3	RNAmix
RNAmix_CELseq2	Linnorm	no_impute	clusterExperiment	ARI	0.622008	RNAmix
RNAmix_CELseq2	Linnorm	no_impute	clusterExperiment	cluster_purity	0.760847	RNAmix
RNAmix_CELseq2	Linnorm	no_impute	clusterExperiment	cluster_accuracy	0.169797	RNAmix
RNAmix_CELseq2	Linnorm	no_impute	clusterExperiment	cluster_number	16	RNAmix
RNAmix_CELseq2	Linnorm	knn_smooth2	SC3	ARI		RNAmix
RNAmix_CELseq2	Linnorm	knn_smooth2	SC3	cluster_purity		RNAmix
RNAmix_CELseq2	Linnorm	knn_smooth2	SC3	cluster_accuracy		RNAmix
RNAmix_CELseq2	Linnorm	knn_smooth2	SC3	cluster_number		RNAmix
RNAmix_CELseq2	Linnorm	knn_smooth2	clusterExperiment	ARI	0.659001	RNAmix
RNAmix_CELseq2	Linnorm	knn_smooth2	clusterExperiment	cluster_purity	0.832284	RNAmix
RNAmix_CELseq2	Linnorm	knn_smooth2	clusterExperiment	cluster_accuracy	0.36858	RNAmix
RNAmix_CELseq2	Linnorm	knn_smooth2	clusterExperiment	cluster_number	13	RNAmix
RNAmix_CELseq2	Linnorm	DrImpute	SC3	ARI	0.418444	RNAmix
RNAmix_CELseq2	Linnorm	DrImpute	SC3	cluster_purity	0.123968	RNAmix
RNAmix_CELseq2	Linnorm	DrImpute	SC3	cluster_accuracy	0.893989	RNAmix
RNAmix_CELseq2	Linnorm	DrImpute	SC3	cluster_number	3	RNAmix
RNAmix_CELseq2	Linnorm	DrImpute	clusterExperiment	ARI	0.582095	RNAmix
RNAmix_CELseq2	Linnorm	DrImpute	clusterExperiment	cluster_purity	0.722061	RNAmix
RNAmix_CELseq2	Linnorm	DrImpute	clusterExperiment	cluster_accuracy	0.232585	RNAmix
RNAmix_CELseq2	Linnorm	DrImpute	clusterExperiment	cluster_number	13	RNAmix
RNAmix_CELseq2	Linnorm	SAVER	SC3	ARI	0.467937	RNAmix
RNAmix_CELseq2	Linnorm	SAVER	SC3	cluster_purity	0.016701	RNAmix
RNAmix_CELseq2	Linnorm	SAVER	SC3	cluster_accuracy	0.827787	RNAmix
RNAmix_CELseq2	Linnorm	SAVER	SC3	cluster_number	3	RNAmix
RNAmix_CELseq2	Linnorm	SAVER	clusterExperiment	ARI	0.647265	RNAmix
RNAmix_CELseq2	Linnorm	SAVER	clusterExperiment	cluster_purity	0.732235	RNAmix
RNAmix_CELseq2	Linnorm	SAVER	clusterExperiment	cluster_accuracy	0.111763	RNAmix
RNAmix_CELseq2	Linnorm	SAVER	clusterExperiment	cluster_number	16	RNAmix
RNAmix_CELseq2	scone	no_impute	SC3	ARI	0.438118	RNAmix
RNAmix_CELseq2	scone	no_impute	SC3	cluster_purity	0.0859381	RNAmix
RNAmix_CELseq2	scone	no_impute	SC3	cluster_accuracy	0.893532	RNAmix
RNAmix_CELseq2	scone	no_impute	SC3	cluster_number	3	RNAmix
RNAmix_CELseq2	scone	no_impute	clusterExperiment	ARI	0.508385	RNAmix
RNAmix_CELseq2	scone	no_impute	clusterExperiment	cluster_purity	1.02387	RNAmix
RNAmix_CELseq2	scone	no_impute	clusterExperiment	cluster_accuracy	0.236506	RNAmix
RNAmix_CELseq2	scone	no_impute	clusterExperiment	cluster_number	17	RNAmix
RNAmix_CELseq2	scone	knn_smooth2	SC3	ARI		RNAmix
RNAmix_CELseq2	scone	knn_smooth2	SC3	cluster_purity		RNAmix
RNAmix_CELseq2	scone	knn_smooth2	SC3	cluster_accuracy		RNAmix
RNAmix_CELseq2	scone	knn_smooth2	SC3	cluster_number		RNAmix
RNAmix_CELseq2	scone	knn_smooth2	clusterExperiment	ARI	0.655868	RNAmix
RNAmix_CELseq2	scone	knn_smooth2	clusterExperiment	cluster_purity	0.666982	RNAmix
RNAmix_CELseq2	scone	knn_smooth2	clusterExperiment	cluster_accuracy	0.265238	RNAmix
RNAmix_CELseq2	scone	knn_smooth2	clusterExperiment	cluster_number	11	RNAmix
RNAmix_CELseq2	scone	DrImpute	SC3	ARI	0.438137	RNAmix
RNAmix_CELseq2	scone	DrImpute	SC3	cluster_purity	0.0688599	RNAmix
RNAmix_CELseq2	scone	DrImpute	SC3	cluster_accuracy	0.878549	RNAmix
RNAmix_CELseq2	scone	DrImpute	SC3	cluster_number	3	RNAmix
RNAmix_CELseq2	scone	DrImpute	clusterExperiment	ARI	0.679263	RNAmix
RNAmix_CELseq2	scone	DrImpute	clusterExperiment	cluster_purity	0.590958	RNAmix
RNAmix_CELseq2	scone	DrImpute	clusterExperiment	cluster_accuracy	0.340608	RNAmix
RNAmix_CELseq2	scone	DrImpute	clusterExperiment	cluster_number	12	RNAmix
RNAmix_CELseq2	scone	SAVER	SC3	ARI	0.438118	RNAmix
RNAmix_CELseq2	scone	SAVER	SC3	cluster_purity	0.0859381	RNAmix
RNAmix_CELseq2	scone	SAVER	SC3	cluster_accuracy	0.893532	RNAmix
RNAmix_CELseq2	scone	SAVER	SC3	cluster_number	3	RNAmix
RNAmix_CELseq2	scone	SAVER	clusterExperiment	ARI	0.508385	RNAmix
RNAmix_CELseq2	scone	SAVER	clusterExperiment	cluster_purity	1.02387	RNAmix
RNAmix_CELseq2	scone	SAVER	clusterExperiment	cluster_accuracy	0.236506	RNAmix
RNAmix_CELseq2	scone	SAVER	clusterExperiment	cluster_number	17	RNAmix
RNAmix_CELseq2	SCnorm	no_impute	SC3	ARI	0.432314	RNAmix
RNAmix_CELseq2	SCnorm	no_impute	SC3	cluster_purity	0.103166	RNAmix
RNAmix_CELseq2	SCnorm	no_impute	SC3	cluster_accuracy	0.924549	RNAmix
RNAmix_CELseq2	SCnorm	no_impute	SC3	cluster_number	3	RNAmix
RNAmix_CELseq2	SCnorm	no_impute	clusterExperiment	ARI	0.418096	RNAmix
RNAmix_CELseq2	SCnorm	no_impute	clusterExperiment	cluster_purity	1.20251	RNAmix
RNAmix_CELseq2	SCnorm	no_impute	clusterExperiment	cluster_accuracy	0.247247	RNAmix
RNAmix_CELseq2	SCnorm	no_impute	clusterExperiment	cluster_number	20	RNAmix
RNAmix_CELseq2	SCnorm	knn_smooth2	SC3	ARI		RNAmix
RNAmix_CELseq2	SCnorm	knn_smooth2	SC3	cluster_purity		RNAmix
RNAmix_CELseq2	SCnorm	knn_smooth2	SC3	cluster_accuracy		RNAmix
RNAmix_CELseq2	SCnorm	knn_smooth2	SC3	cluster_number		RNAmix
RNAmix_CELseq2	SCnorm	knn_smooth2	clusterExperiment	ARI	0.337269	RNAmix
RNAmix_CELseq2	SCnorm	knn_smooth2	clusterExperiment	cluster_purity	1.26877	RNAmix
RNAmix_CELseq2	SCnorm	knn_smooth2	clusterExperiment	cluster_accuracy	0.589684	RNAmix
RNAmix_CELseq2	SCnorm	knn_smooth2	clusterExperiment	cluster_number	14	RNAmix
RNAmix_CELseq2	SCnorm	DrImpute	SC3	ARI	0.276468	RNAmix
RNAmix_CELseq2	SCnorm	DrImpute	SC3	cluster_purity	0.153452	RNAmix
RNAmix_CELseq2	SCnorm	DrImpute	SC3	cluster_accuracy	0.781065	RNAmix
RNAmix_CELseq2	SCnorm	DrImpute	SC3	cluster_number	3	RNAmix
RNAmix_CELseq2	SCnorm	DrImpute	clusterExperiment	ARI	0.523783	RNAmix
RNAmix_CELseq2	SCnorm	DrImpute	clusterExperiment	cluster_purity	0.930325	RNAmix
RNAmix_CELseq2	SCnorm	DrImpute	clusterExperiment	cluster_accuracy	0.288507	RNAmix
RNAmix_CELseq2	SCnorm	DrImpute	clusterExperiment	cluster_number	15	RNAmix
RNAmix_CELseq2	SCnorm	SAVER	SC3	ARI	0.359935	RNAmix
RNAmix_CELseq2	SCnorm	SAVER	SC3	cluster_purity	0	RNAmix
RNAmix_CELseq2	SCnorm	SAVER	SC3	cluster_accuracy	0.674834	RNAmix
RNAmix_CELseq2	SCnorm	SAVER	SC3	cluster_number	3	RNAmix
RNAmix_CELseq2	SCnorm	SAVER	clusterExperiment	ARI	0.367444	RNAmix
RNAmix_CELseq2	SCnorm	SAVER	clusterExperiment	cluster_purity	1.3447	RNAmix
RNAmix_CELseq2	SCnorm	SAVER	clusterExperiment	cluster_accuracy	0.253457	RNAmix
RNAmix_CELseq2	SCnorm	SAVER	clusterExperiment	cluster_number	21	RNAmix
RNAmix_Sortseq	none	no_impute	SC3	ARI	0.443938	RNAmix
RNAmix_Sortseq	none	no_impute	SC3	cluster_purity	0.170339	RNAmix
RNAmix_Sortseq	none	no_impute	SC3	cluster_accuracy	0.714721	RNAmix
RNAmix_Sortseq	none	no_impute	SC3	cluster_number	4	RNAmix
RNAmix_Sortseq	none	no_impute	clusterExperiment	ARI	0.205253	RNAmix
RNAmix_Sortseq	none	no_impute	clusterExperiment	cluster_purity	1.68271	RNAmix
RNAmix_Sortseq	none	no_impute	clusterExperiment	cluster_accuracy	0.399851	RNAmix
RNAmix_Sortseq	none	no_impute	clusterExperiment	cluster_number	24	RNAmix
RNAmix_Sortseq	none	knn_smooth2	SC3	ARI		RNAmix
RNAmix_Sortseq	none	knn_smooth2	SC3	cluster_purity		RNAmix
RNAmix_Sortseq	none	knn_smooth2	SC3	cluster_accuracy		RNAmix
RNAmix_Sortseq	none	knn_smooth2	SC3	cluster_number		RNAmix
RNAmix_Sortseq	none	knn_smooth2	clusterExperiment	ARI	0.486649	RNAmix
RNAmix_Sortseq	none	knn_smooth2	clusterExperiment	cluster_purity	0.792121	RNAmix
RNAmix_Sortseq	none	knn_smooth2	clusterExperiment	cluster_accuracy	0.241315	RNAmix
RNAmix_Sortseq	none	knn_smooth2	clusterExperiment	cluster_number	12	RNAmix
RNAmix_Sortseq	none	DrImpute	SC3	ARI	0.477328	RNAmix
RNAmix_Sortseq	none	DrImpute	SC3	cluster_purity	0.0605721	RNAmix
RNAmix_Sortseq	none	DrImpute	SC3	cluster_accuracy	0.851406	RNAmix
RNAmix_Sortseq	none	DrImpute	SC3	cluster_number	3	RNAmix
RNAmix_Sortseq	none	DrImpute	clusterExperiment	ARI	0.219135	RNAmix
RNAmix_Sortseq	none	DrImpute	clusterExperiment	cluster_purity	1.5935	RNAmix
RNAmix_Sortseq	none	DrImpute	clusterExperiment	cluster_accuracy	0.543955	RNAmix
RNAmix_Sortseq	none	DrImpute	clusterExperiment	cluster_number	21	RNAmix
RNAmix_Sortseq	none	SAVER	SC3	ARI	0.452053	RNAmix
RNAmix_Sortseq	none	SAVER	SC3	cluster_purity	0.215209	RNAmix
RNAmix_Sortseq	none	SAVER	SC3	cluster_accuracy	0.771894	RNAmix
RNAmix_Sortseq	none	SAVER	SC3	cluster_number	4	RNAmix
RNAmix_Sortseq	none	SAVER	clusterExperiment	ARI	0.205253	RNAmix
RNAmix_Sortseq	none	SAVER	clusterExperiment	cluster_purity	1.68271	RNAmix
RNAmix_Sortseq	none	SAVER	clusterExperiment	cluster_accuracy	0.399851	RNAmix
RNAmix_Sortseq	none	SAVER	clusterExperiment	cluster_number	24	RNAmix
RNAmix_Sortseq	scran	no_impute	SC3	ARI	0.429796	RNAmix
RNAmix_Sortseq	scran	no_impute	SC3	cluster_purity	0.0566668	RNAmix
RNAmix_Sortseq	scran	no_impute	SC3	cluster_accuracy	0.839557	RNAmix
RNAmix_Sortseq	scran	no_impute	SC3	cluster_number	3	RNAmix
RNAmix_Sortseq	scran	no_impute	clusterExperiment	ARI	0.577256	RNAmix
RNAmix_Sortseq	scran	no_impute	clusterExperiment	cluster_purity	0.746152	RNAmix
RNAmix_Sortseq	scran	no_impute	clusterExperiment	cluster_accuracy	0.104194	RNAmix
RNAmix_Sortseq	scran	no_impute	clusterExperiment	cluster_number	15	RNAmix
RNAmix_Sortseq	scran	knn_smooth2	SC3	ARI		RNAmix
RNAmix_Sortseq	scran	knn_smooth2	SC3	cluster_purity		RNAmix
RNAmix_Sortseq	scran	knn_smooth2	SC3	cluster_accuracy		RNAmix
RNAmix_Sortseq	scran	knn_smooth2	SC3	cluster_number		RNAmix
RNAmix_Sortseq	scran	knn_smooth2	clusterExperiment	ARI	0.597933	RNAmix
RNAmix_Sortseq	scran	knn_smooth2	clusterExperiment	cluster_purity	0.675583	RNAmix
RNAmix_Sortseq	scran	knn_smooth2	clusterExperiment	cluster_accuracy	0.296241	RNAmix
RNAmix_Sortseq	scran	knn_smooth2	clusterExperiment	cluster_number	11	RNAmix
RNAmix_Sortseq	scran	DrImpute	SC3	ARI	0.211506	RNAmix
RNAmix_Sortseq	scran	DrImpute	SC3	cluster_purity	0.150663	RNAmix
RNAmix_Sortseq	scran	DrImpute	SC3	cluster_accuracy	1.18336	RNAmix
RNAmix_Sortseq	scran	DrImpute	SC3	cluster_number	3	RNAmix
RNAmix_Sortseq	scran	DrImpute	clusterExperiment	ARI	0.806574	RNAmix
RNAmix_Sortseq	scran	DrImpute	clusterExperiment	cluster_purity	0.286165	RNAmix
RNAmix_Sortseq	scran	DrImpute	clusterExperiment	cluster_accuracy	0.216225	RNAmix
RNAmix_Sortseq	scran	DrImpute	clusterExperiment	cluster_number	9	RNAmix
RNAmix_Sortseq	scran	SAVER	SC3	ARI	0.406445	RNAmix
RNAmix_Sortseq	scran	SAVER	SC3	cluster_purity	0.0977524	RNAmix
RNAmix_Sortseq	scran	SAVER	SC3	cluster_accuracy	0.935606	RNAmix
RNAmix_Sortseq	scran	SAVER	SC3	cluster_number	3	RNAmix
RNAmix_Sortseq	scran	SAVER	clusterExperiment	ARI	0.721839	RNAmix
RNAmix_Sortseq	scran	SAVER	clusterExperiment	cluster_purity	0.471325	RNAmix
RNAmix_Sortseq	scran	SAVER	clusterExperiment	cluster_accuracy	0.0617502	RNAmix
RNAmix_Sortseq	scran	SAVER	clusterExperiment	cluster_number	13	RNAmix
RNAmix_Sortseq	DESeq2	no_impute	SC3	ARI	0.44402	RNAmix
RNAmix_Sortseq	DESeq2	no_impute	SC3	cluster_purity	0.0344511	RNAmix
RNAmix_Sortseq	DESeq2	no_impute	SC3	cluster_accuracy	0.833475	RNAmix
RNAmix_Sortseq	DESeq2	no_impute	SC3	cluster_number	3	RNAmix
RNAmix_Sortseq	DESeq2	no_impute	clusterExperiment	ARI	0.503711	RNAmix
RNAmix_Sortseq	DESeq2	no_impute	clusterExperiment	cluster_purity	0.926265	RNAmix
RNAmix_Sortseq	DESeq2	no_impute	clusterExperiment	cluster_accuracy	0.148583	RNAmix
RNAmix_Sortseq	DESeq2	no_impute	clusterExperiment	cluster_number	18	RNAmix
RNAmix_Sortseq	DESeq2	knn_smooth2	SC3	ARI		RNAmix
RNAmix_Sortseq	DESeq2	knn_smooth2	SC3	cluster_purity		RNAmix
RNAmix_Sortseq	DESeq2	knn_smooth2	SC3	cluster_accuracy		RNAmix
RNAmix_Sortseq	DESeq2	knn_smooth2	SC3	cluster_number		RNAmix
RNAmix_Sortseq	DESeq2	knn_smooth2	clusterExperiment	ARI	0.611681	RNAmix
RNAmix_Sortseq	DESeq2	knn_smooth2	clusterExperiment	cluster_purity	0.632428	RNAmix
RNAmix_Sortseq	DESeq2	knn_smooth2	clusterExperiment	cluster_accuracy	0.295182	RNAmix
RNAmix_Sortseq	DESeq2	knn_smooth2	clusterExperiment	cluster_number	11	RNAmix
RNAmix_Sortseq	DESeq2	DrImpute	SC3	ARI	0.209327	RNAmix
RNAmix_Sortseq	DESeq2	DrImpute	SC3	cluster_purity	0.0705434	RNAmix
RNAmix_Sortseq	DESeq2	DrImpute	SC3	cluster_accuracy	1.14682	RNAmix
RNAmix_Sortseq	DESeq2	DrImpute	SC3	cluster_number	3	RNAmix
RNAmix_Sortseq	DESeq2	DrImpute	clusterExperiment	ARI	0.906712	RNAmix
RNAmix_Sortseq	DESeq2	DrImpute	clusterExperiment	cluster_purity	0.170075	RNAmix
RNAmix_Sortseq	DESeq2	DrImpute	clusterExperiment	cluster_accuracy	0.121263	RNAmix
RNAmix_Sortseq	DESeq2	DrImpute	clusterExperiment	cluster_number	8	RNAmix
RNAmix_Sortseq	DESeq2	SAVER	SC3	ARI	0.358512	RNAmix
RNAmix_Sortseq	DESeq2	SAVER	SC3	cluster_purity	0.0445451	RNAmix
RNAmix_Sortseq	DESeq2	SAVER	SC3	cluster_accuracy	0.715739	RNAmix
RNAmix_Sortseq	DESeq2	SAVER	SC3	cluster_number	3	RNAmix
RNAmix_Sortseq	DESeq2	SAVER	clusterExperiment	ARI	0.536246	RNAmix
RNAmix_Sortseq	DESeq2	SAVER	clusterExperiment	cluster_purity	0.761515	RNAmix
RNAmix_Sortseq	DESeq2	SAVER	clusterExperiment	cluster_accuracy	0.101255	RNAmix
RNAmix_Sortseq	DESeq2	SAVER	clusterExperiment	cluster_number	16	RNAmix
RNAmix_Sortseq	TMM	no_impute	SC3	ARI	0.416134	RNAmix
RNAmix_Sortseq	TMM	no_impute	SC3	cluster_purity	0.253397	RNAmix
RNAmix_Sortseq	TMM	no_impute	SC3	cluster_accuracy	0.842707	RNAmix
RNAmix_Sortseq	TMM	no_impute	SC3	cluster_number	4	RNAmix
RNAmix_Sortseq	TMM	no_impute	clusterExperiment	ARI	0.147952	RNAmix
RNAmix_Sortseq	TMM	no_impute	clusterExperiment	cluster_purity	1.80768	RNAmix
RNAmix_Sortseq	TMM	no_impute	clusterExperiment	cluster_accuracy	0.581003	RNAmix
RNAmix_Sortseq	TMM	no_impute	clusterExperiment	cluster_number	22	RNAmix
RNAmix_Sortseq	TMM	knn_smooth2	SC3	ARI		RNAmix
RNAmix_Sortseq	TMM	knn_smooth2	SC3	cluster_purity		RNAmix
RNAmix_Sortseq	TMM	knn_smooth2	SC3	cluster_accuracy		RNAmix
RNAmix_Sortseq	TMM	knn_smooth2	SC3	cluster_number		RNAmix
RNAmix_Sortseq	TMM	knn_smooth2	clusterExperiment	ARI	0.397413	RNAmix
RNAmix_Sortseq	TMM	knn_smooth2	clusterExperiment	cluster_purity	1.0062	RNAmix
RNAmix_Sortseq	TMM	knn_smooth2	clusterExperiment	cluster_accuracy	0.379666	RNAmix
RNAmix_Sortseq	TMM	knn_smooth2	clusterExperiment	cluster_number	13	RNAmix
RNAmix_Sortseq	TMM	DrImpute	SC3	ARI	0.471085	RNAmix
RNAmix_Sortseq	TMM	DrImpute	SC3	cluster_purity	0.0724329	RNAmix
RNAmix_Sortseq	TMM	DrImpute	SC3	cluster_accuracy	0.859879	RNAmix
RNAmix_Sortseq	TMM	DrImpute	SC3	cluster_number	3	RNAmix
RNAmix_Sortseq	TMM	DrImpute	clusterExperiment	ARI	0.179327	RNAmix
RNAmix_Sortseq	TMM	DrImpute	clusterExperiment	cluster_purity	1.72495	RNAmix
RNAmix_Sortseq	TMM	DrImpute	clusterExperiment	cluster_accuracy	0.709802	RNAmix
RNAmix_Sortseq	TMM	DrImpute	clusterExperiment	cluster_number	21	RNAmix
RNAmix_Sortseq	TMM	SAVER	SC3	ARI	0.533733	RNAmix
RNAmix_Sortseq	TMM	SAVER	SC3	cluster_purity	0.127126	RNAmix
RNAmix_Sortseq	TMM	SAVER	SC3	cluster_accuracy	0.609262	RNAmix
RNAmix_Sortseq	TMM	SAVER	SC3	cluster_number	4	RNAmix
RNAmix_Sortseq	TMM	SAVER	clusterExperiment	ARI	0.141216	RNAmix
RNAmix_Sortseq	TMM	SAVER	clusterExperiment	cluster_purity	1.75136	RNAmix
RNAmix_Sortseq	TMM	SAVER	clusterExperiment	cluster_accuracy	0.738531	RNAmix
RNAmix_Sortseq	TMM	SAVER	clusterExperiment	cluster_number	18	RNAmix
RNAmix_Sortseq	logCPM	no_impute	SC3	ARI	0.577437	RNAmix
RNAmix_Sortseq	logCPM	no_impute	SC3	cluster_purity	0.119788	RNAmix
RNAmix_Sortseq	logCPM	no_impute	SC3	cluster_accuracy	0.587662	RNAmix
RNAmix_Sortseq	logCPM	no_impute	SC3	cluster_number	4	RNAmix
RNAmix_Sortseq	logCPM	no_impute	clusterExperiment	ARI	0.407416	RNAmix
RNAmix_Sortseq	logCPM	no_impute	clusterExperiment	cluster_purity	1.18277	RNAmix
RNAmix_Sortseq	logCPM	no_impute	clusterExperiment	cluster_accuracy	0.323662	RNAmix
RNAmix_Sortseq	logCPM	no_impute	clusterExperiment	cluster_number	18	RNAmix
RNAmix_Sortseq	logCPM	knn_smooth2	SC3	ARI		RNAmix
RNAmix_Sortseq	logCPM	knn_smooth2	SC3	cluster_purity		RNAmix
RNAmix_Sortseq	logCPM	knn_smooth2	SC3	cluster_accuracy		RNAmix
RNAmix_Sortseq	logCPM	knn_smooth2	SC3	cluster_number		RNAmix
RNAmix_Sortseq	logCPM	knn_smooth2	clusterExperiment	ARI	0.306933	RNAmix
RNAmix_Sortseq	logCPM	knn_smooth2	clusterExperiment	cluster_purity	0.935742	RNAmix
RNAmix_Sortseq	logCPM	knn_smooth2	clusterExperiment	cluster_accuracy	0.605688	RNAmix
RNAmix_Sortseq	logCPM	knn_smooth2	clusterExperiment	cluster_number	10	RNAmix
RNAmix_Sortseq	logCPM	DrImpute	SC3	ARI	0.209169	RNAmix
RNAmix_Sortseq	logCPM	DrImpute	SC3	cluster_purity	0.148877	RNAmix
RNAmix_Sortseq	logCPM	DrImpute	SC3	cluster_accuracy	1.06657	RNAmix
RNAmix_Sortseq	logCPM	DrImpute	SC3	cluster_number	3	RNAmix
RNAmix_Sortseq	logCPM	DrImpute	clusterExperiment	ARI	0.652646	RNAmix
RNAmix_Sortseq	logCPM	DrImpute	clusterExperiment	cluster_purity	0.683657	RNAmix
RNAmix_Sortseq	logCPM	DrImpute	clusterExperiment	cluster_accuracy	0.380259	RNAmix
RNAmix_Sortseq	logCPM	DrImpute	clusterExperiment	cluster_number	12	RNAmix
RNAmix_Sortseq	logCPM	SAVER	SC3	ARI	0.358609	RNAmix
RNAmix_Sortseq	logCPM	SAVER	SC3	cluster_purity	0.0615804	RNAmix
RNAmix_Sortseq	logCPM	SAVER	SC3	cluster_accuracy	0.752634	RNAmix
RNAmix_Sortseq	logCPM	SAVER	SC3	cluster_number	3	RNAmix
RNAmix_Sortseq	logCPM	SAVER	clusterExperiment	ARI	0.463205	RNAmix
RNAmix_Sortseq	logCPM	SAVER	clusterExperiment	cluster_purity	0.975119	RNAmix
RNAmix_Sortseq	logCPM	SAVER	clusterExperiment	cluster_accuracy	0.200943	RNAmix
RNAmix_Sortseq	logCPM	SAVER	clusterExperiment	cluster_number	17	RNAmix
RNAmix_Sortseq	Linnorm	no_impute	SC3	ARI	0.436071	RNAmix
RNAmix_Sortseq	Linnorm	no_impute	SC3	cluster_purity	0.0482813	RNAmix
RNAmix_Sortseq	Linnorm	no_impute	SC3	cluster_accuracy	0.833693	RNAmix
RNAmix_Sortseq	Linnorm	no_impute	SC3	cluster_number	3	RNAmix
RNAmix_Sortseq	Linnorm	no_impute	clusterExperiment	ARI	0.643229	RNAmix
RNAmix_Sortseq	Linnorm	no_impute	clusterExperiment	cluster_purity	0.685559	RNAmix
RNAmix_Sortseq	Linnorm	no_impute	clusterExperiment	cluster_accuracy	0.146112	RNAmix
RNAmix_Sortseq	Linnorm	no_impute	clusterExperiment	cluster_number	15	RNAmix
RNAmix_Sortseq	Linnorm	knn_smooth2	SC3	ARI		RNAmix
RNAmix_Sortseq	Linnorm	knn_smooth2	SC3	cluster_purity		RNAmix
RNAmix_Sortseq	Linnorm	knn_smooth2	SC3	cluster_accuracy		RNAmix
RNAmix_Sortseq	Linnorm	knn_smooth2	SC3	cluster_number		RNAmix
RNAmix_Sortseq	Linnorm	knn_smooth2	clusterExperiment	ARI	0.675937	RNAmix
RNAmix_Sortseq	Linnorm	knn_smooth2	clusterExperiment	cluster_purity	0.555965	RNAmix
RNAmix_Sortseq	Linnorm	knn_smooth2	clusterExperiment	cluster_accuracy	0.23402	RNAmix
RNAmix_Sortseq	Linnorm	knn_smooth2	clusterExperiment	cluster_number	10	RNAmix
RNAmix_Sortseq	Linnorm	DrImpute	SC3	ARI	0.214597	RNAmix
RNAmix_Sortseq	Linnorm	DrImpute	SC3	cluster_purity	0.11836	RNAmix
RNAmix_Sortseq	Linnorm	DrImpute	SC3	cluster_accuracy	0.996126	RNAmix
RNAmix_Sortseq	Linnorm	DrImpute	SC3	cluster_number	3	RNAmix
RNAmix_Sortseq	Linnorm	DrImpute	clusterExperiment	ARI	0.697467	RNAmix
RNAmix_Sortseq	Linnorm	DrImpute	clusterExperiment	cluster_purity	0.580723	RNAmix
RNAmix_Sortseq	Linnorm	DrImpute	clusterExperiment	cluster_accuracy	0.271077	RNAmix
RNAmix_Sortseq	Linnorm	DrImpute	clusterExperiment	cluster_number	12	RNAmix
RNAmix_Sortseq	Linnorm	SAVER	SC3	ARI	0.496572	RNAmix
RNAmix_Sortseq	Linnorm	SAVER	SC3	cluster_purity	0.016701	RNAmix
RNAmix_Sortseq	Linnorm	SAVER	SC3	cluster_accuracy	0.807764	RNAmix
RNAmix_Sortseq	Linnorm	SAVER	SC3	cluster_number	3	RNAmix
RNAmix_Sortseq	Linnorm	SAVER	clusterExperiment	ARI	0.646428	RNAmix
RNAmix_Sortseq	Linnorm	SAVER	clusterExperiment	cluster_purity	0.618831	RNAmix
RNAmix_Sortseq	Linnorm	SAVER	clusterExperiment	cluster_accuracy	0.0451994	RNAmix
RNAmix_Sortseq	Linnorm	SAVER	clusterExperiment	cluster_number	15	RNAmix
RNAmix_Sortseq	scone	no_impute	SC3	ARI	0.424819	RNAmix
RNAmix_Sortseq	scone	no_impute	SC3	cluster_purity	0.0641905	RNAmix
RNAmix_Sortseq	scone	no_impute	SC3	cluster_accuracy	0.854447	RNAmix
RNAmix_Sortseq	scone	no_impute	SC3	cluster_number	3	RNAmix
RNAmix_Sortseq	scone	no_impute	clusterExperiment	ARI	0.605612	RNAmix
RNAmix_Sortseq	scone	no_impute	clusterExperiment	cluster_purity	0.765771	RNAmix
RNAmix_Sortseq	scone	no_impute	clusterExperiment	cluster_accuracy	0.189266	RNAmix
RNAmix_Sortseq	scone	no_impute	clusterExperiment	cluster_number	15	RNAmix
RNAmix_Sortseq	scone	knn_smooth2	SC3	ARI		RNAmix
RNAmix_Sortseq	scone	knn_smooth2	SC3	cluster_purity		RNAmix
RNAmix_Sortseq	scone	knn_smooth2	SC3	cluster_accuracy		RNAmix
RNAmix_Sortseq	scone	knn_smooth2	SC3	cluster_number		RNAmix
RNAmix_Sortseq	scone	knn_smooth2	clusterExperiment	ARI	0.614845	RNAmix
RNAmix_Sortseq	scone	knn_smooth2	clusterExperiment	cluster_purity	0.780713	RNAmix
RNAmix_Sortseq	scone	knn_smooth2	clusterExperiment	cluster_accuracy	0.273828	RNAmix
RNAmix_Sortseq	scone	knn_smooth2	clusterExperiment	cluster_number	13	RNAmix
RNAmix_Sortseq	scone	DrImpute	SC3	ARI	0.209363	RNAmix
RNAmix_Sortseq	scone	DrImpute	SC3	cluster_purity	0.145833	RNAmix
RNAmix_Sortseq	scone	DrImpute	SC3	cluster_accuracy	1.07914	RNAmix
RNAmix_Sortseq	scone	DrImpute	SC3	cluster_number	3	RNAmix
RNAmix_Sortseq	scone	DrImpute	clusterExperiment	ARI	0.885436	RNAmix
RNAmix_Sortseq	scone	DrImpute	clusterExperiment	cluster_purity	0.273837	RNAmix
RNAmix_Sortseq	scone	DrImpute	clusterExperiment	cluster_accuracy	0.249973	RNAmix
RNAmix_Sortseq	scone	DrImpute	clusterExperiment	cluster_number	8	RNAmix
RNAmix_Sortseq	scone	SAVER	SC3	ARI	0.393458	RNAmix
RNAmix_Sortseq	scone	SAVER	SC3	cluster_purity	0.091679	RNAmix
RNAmix_Sortseq	scone	SAVER	SC3	cluster_accuracy	0.916523	RNAmix
RNAmix_Sortseq	scone	SAVER	SC3	cluster_number	3	RNAmix
RNAmix_Sortseq	scone	SAVER	clusterExperiment	ARI	0.605612	RNAmix
RNAmix_Sortseq	scone	SAVER	clusterExperiment	cluster_purity	0.765771	RNAmix
RNAmix_Sortseq	scone	SAVER	clusterExperiment	cluster_accuracy	0.189266	RNAmix
RNAmix_Sortseq	scone	SAVER	clusterExperiment	cluster_number	15	RNAmix
RNAmix_Sortseq	SCnorm	no_impute	SC3	ARI	0.439926	RNAmix
RNAmix_Sortseq	SCnorm	no_impute	SC3	cluster_purity	0.043583	RNAmix
RNAmix_Sortseq	SCnorm	no_impute	SC3	cluster_accuracy	0.817683	RNAmix
RNAmix_Sortseq	SCnorm	no_impute	SC3	cluster_number	3	RNAmix
RNAmix_Sortseq	SCnorm	no_impute	clusterExperiment	ARI	0.445245	RNAmix
RNAmix_Sortseq	SCnorm	no_impute	clusterExperiment	cluster_purity	1.07884	RNAmix
RNAmix_Sortseq	SCnorm	no_impute	clusterExperiment	cluster_accuracy	0.23801	RNAmix
RNAmix_Sortseq	SCnorm	no_impute	clusterExperiment	cluster_number	19	RNAmix
RNAmix_Sortseq	SCnorm	knn_smooth2	SC3	ARI		RNAmix
RNAmix_Sortseq	SCnorm	knn_smooth2	SC3	cluster_purity		RNAmix
RNAmix_Sortseq	SCnorm	knn_smooth2	SC3	cluster_accuracy		RNAmix
RNAmix_Sortseq	SCnorm	knn_smooth2	SC3	cluster_number		RNAmix
RNAmix_Sortseq	SCnorm	knn_smooth2	clusterExperiment	ARI	0.321754	RNAmix
RNAmix_Sortseq	SCnorm	knn_smooth2	clusterExperiment	cluster_purity	1.11852	RNAmix
RNAmix_Sortseq	SCnorm	knn_smooth2	clusterExperiment	cluster_accuracy	0.553192	RNAmix
RNAmix_Sortseq	SCnorm	knn_smooth2	clusterExperiment	cluster_number	13	RNAmix
RNAmix_Sortseq	SCnorm	DrImpute	SC3	ARI	0.422683	RNAmix
RNAmix_Sortseq	SCnorm	DrImpute	SC3	cluster_purity	0.145209	RNAmix
RNAmix_Sortseq	SCnorm	DrImpute	SC3	cluster_accuracy	0.897451	RNAmix
RNAmix_Sortseq	SCnorm	DrImpute	SC3	cluster_number	3	RNAmix
RNAmix_Sortseq	SCnorm	DrImpute	clusterExperiment	ARI	0.548799	RNAmix
RNAmix_Sortseq	SCnorm	DrImpute	clusterExperiment	cluster_purity	0.906602	RNAmix
RNAmix_Sortseq	SCnorm	DrImpute	clusterExperiment	cluster_accuracy	0.300579	RNAmix
RNAmix_Sortseq	SCnorm	DrImpute	clusterExperiment	cluster_number	16	RNAmix
RNAmix_Sortseq	SCnorm	SAVER	SC3	ARI	0.45447	RNAmix
RNAmix_Sortseq	SCnorm	SAVER	SC3	cluster_purity	0.016701	RNAmix
RNAmix_Sortseq	SCnorm	SAVER	SC3	cluster_accuracy	0.798175	RNAmix
RNAmix_Sortseq	SCnorm	SAVER	SC3	cluster_number	3	RNAmix
RNAmix_Sortseq	SCnorm	SAVER	clusterExperiment	ARI	0.437802	RNAmix
RNAmix_Sortseq	SCnorm	SAVER	clusterExperiment	cluster_purity	1.10909	RNAmix
RNAmix_Sortseq	SCnorm	SAVER	clusterExperiment	cluster_accuracy	0.210302	RNAmix
RNAmix_Sortseq	SCnorm	SAVER	clusterExperiment	cluster_number	19	RNAmix
RNAmix_CELseq2	BASiCS	no_impute	SC3	ARI	0.441016	RNAmix
RNAmix_CELseq2	BASiCS	no_impute	SC3	cluster_purity	0.072758	RNAmix
RNAmix_CELseq2	BASiCS	no_impute	SC3	cluster_accuracy	0.86794	RNAmix
RNAmix_CELseq2	BASiCS	no_impute	SC3	cluster_number	3	RNAmix
RNAmix_CELseq2	BASiCS	no_impute	clusterExperiment	ARI	0.509204	RNAmix
RNAmix_CELseq2	BASiCS	no_impute	clusterExperiment	cluster_purity	1.02322	RNAmix
RNAmix_CELseq2	BASiCS	no_impute	clusterExperiment	cluster_accuracy	0.208775	RNAmix
RNAmix_CELseq2	BASiCS	no_impute	clusterExperiment	cluster_number	17	RNAmix
RNAmix_CELseq2	BASiCS	knn_smooth2	SC3	ARI		RNAmix
RNAmix_CELseq2	BASiCS	knn_smooth2	SC3	cluster_purity		RNAmix
RNAmix_CELseq2	BASiCS	knn_smooth2	SC3	cluster_accuracy		RNAmix
RNAmix_CELseq2	BASiCS	knn_smooth2	SC3	cluster_number		RNAmix
RNAmix_CELseq2	BASiCS	knn_smooth2	clusterExperiment	ARI	0.534936	RNAmix
RNAmix_CELseq2	BASiCS	knn_smooth2	clusterExperiment	cluster_purity	0.860869	RNAmix
RNAmix_CELseq2	BASiCS	knn_smooth2	clusterExperiment	cluster_accuracy	0.419664	RNAmix
RNAmix_CELseq2	BASiCS	knn_smooth2	clusterExperiment	cluster_number	12	RNAmix
RNAmix_CELseq2	BASiCS	DrImpute	SC3	ARI	0.429727	RNAmix
RNAmix_CELseq2	BASiCS	DrImpute	SC3	cluster_purity	0.119684	RNAmix
RNAmix_CELseq2	BASiCS	DrImpute	SC3	cluster_accuracy	0.922883	RNAmix
RNAmix_CELseq2	BASiCS	DrImpute	SC3	cluster_number	3	RNAmix
RNAmix_CELseq2	BASiCS	DrImpute	clusterExperiment	ARI	0.823458	RNAmix
RNAmix_CELseq2	BASiCS	DrImpute	clusterExperiment	cluster_purity	0.446433	RNAmix
RNAmix_CELseq2	BASiCS	DrImpute	clusterExperiment	cluster_accuracy	0.236333	RNAmix
RNAmix_CELseq2	BASiCS	DrImpute	clusterExperiment	cluster_number	10	RNAmix
RNAmix_CELseq2	BASiCS	SAVER	SC3	ARI	0.446369	RNAmix
RNAmix_CELseq2	BASiCS	SAVER	SC3	cluster_purity	0.0637424	RNAmix
RNAmix_CELseq2	BASiCS	SAVER	SC3	cluster_accuracy	0.861146	RNAmix
RNAmix_CELseq2	BASiCS	SAVER	SC3	cluster_number	3	RNAmix
RNAmix_CELseq2	BASiCS	SAVER	clusterExperiment	ARI	0.586385	RNAmix
RNAmix_CELseq2	BASiCS	SAVER	clusterExperiment	cluster_purity	0.829181	RNAmix
RNAmix_CELseq2	BASiCS	SAVER	clusterExperiment	cluster_accuracy	0.10728	RNAmix
RNAmix_CELseq2	BASiCS	SAVER	clusterExperiment	cluster_number	16	RNAmix
RNAmix_Sortseq	BASiCS	no_impute	SC3	ARI	0.423688	RNAmix
RNAmix_Sortseq	BASiCS	no_impute	SC3	cluster_purity	0.136346	RNAmix
RNAmix_Sortseq	BASiCS	no_impute	SC3	cluster_accuracy	0.904924	RNAmix
RNAmix_Sortseq	BASiCS	no_impute	SC3	cluster_number	3	RNAmix
RNAmix_Sortseq	BASiCS	no_impute	clusterExperiment	ARI	0.570146	RNAmix
RNAmix_Sortseq	BASiCS	no_impute	clusterExperiment	cluster_purity	0.802157	RNAmix
RNAmix_Sortseq	BASiCS	no_impute	clusterExperiment	cluster_accuracy	0.147363	RNAmix
RNAmix_Sortseq	BASiCS	no_impute	clusterExperiment	cluster_number	16	RNAmix
RNAmix_Sortseq	BASiCS	knn_smooth2	SC3	ARI		RNAmix
RNAmix_Sortseq	BASiCS	knn_smooth2	SC3	cluster_purity		RNAmix
RNAmix_Sortseq	BASiCS	knn_smooth2	SC3	cluster_accuracy		RNAmix
RNAmix_Sortseq	BASiCS	knn_smooth2	SC3	cluster_number		RNAmix
RNAmix_Sortseq	BASiCS	knn_smooth2	clusterExperiment	ARI	0.531794	RNAmix
RNAmix_Sortseq	BASiCS	knn_smooth2	clusterExperiment	cluster_purity	0.809122	RNAmix
RNAmix_Sortseq	BASiCS	knn_smooth2	clusterExperiment	cluster_accuracy	0.328644	RNAmix
RNAmix_Sortseq	BASiCS	knn_smooth2	clusterExperiment	cluster_number	12	RNAmix
RNAmix_Sortseq	BASiCS	DrImpute	SC3	ARI	0.210701	RNAmix
RNAmix_Sortseq	BASiCS	DrImpute	SC3	cluster_purity	0.119681	RNAmix
RNAmix_Sortseq	BASiCS	DrImpute	SC3	cluster_accuracy	1.09819	RNAmix
RNAmix_Sortseq	BASiCS	DrImpute	SC3	cluster_number	3	RNAmix
RNAmix_Sortseq	BASiCS	DrImpute	clusterExperiment	ARI	0.907342	RNAmix
RNAmix_Sortseq	BASiCS	DrImpute	clusterExperiment	cluster_purity	0.253232	RNAmix
RNAmix_Sortseq	BASiCS	DrImpute	clusterExperiment	cluster_accuracy	0.263098	RNAmix
RNAmix_Sortseq	BASiCS	DrImpute	clusterExperiment	cluster_number	9	RNAmix
RNAmix_Sortseq	BASiCS	SAVER	SC3	ARI	0.41899	RNAmix
RNAmix_Sortseq	BASiCS	SAVER	SC3	cluster_purity	0.0982635	RNAmix
RNAmix_Sortseq	BASiCS	SAVER	SC3	cluster_accuracy	0.916366	RNAmix
RNAmix_Sortseq	BASiCS	SAVER	SC3	cluster_number	3	RNAmix
RNAmix_Sortseq	BASiCS	SAVER	clusterExperiment	ARI	0.634894	RNAmix
RNAmix_Sortseq	BASiCS	SAVER	clusterExperiment	cluster_purity	0.706497	RNAmix
RNAmix_Sortseq	BASiCS	SAVER	clusterExperiment	cluster_accuracy	0.117362	RNAmix
RNAmix_Sortseq	BASiCS	SAVER	clusterExperiment	cluster_number	15	RNAmix
sc_CELseq2	none	no_impute	SC3	ARI	0.593185	single_cell_3cl
sc_CELseq2	none	no_impute	SC3	cluster_purity	0.661649	single_cell_3cl
sc_CELseq2	none	no_impute	SC3	cluster_accuracy	0	single_cell_3cl
sc_CELseq2	none	no_impute	SC3	cluster_number	7	single_cell_3cl
sc_CELseq2	none	no_impute	clusterExperiment	ARI	0.194112	single_cell_3cl
sc_CELseq2	none	no_impute	clusterExperiment	cluster_purity	1.83214	single_cell_3cl
sc_CELseq2	none	no_impute	clusterExperiment	cluster_accuracy	0.0568327	single_cell_3cl
sc_CELseq2	none	no_impute	clusterExperiment	cluster_number	20	single_cell_3cl
sc_CELseq2	none	knn_smooth2	SC3	ARI		single_cell_3cl
sc_CELseq2	none	knn_smooth2	SC3	cluster_purity		single_cell_3cl
sc_CELseq2	none	knn_smooth2	SC3	cluster_accuracy		single_cell_3cl
sc_CELseq2	none	knn_smooth2	SC3	cluster_number		single_cell_3cl
sc_CELseq2	none	knn_smooth2	clusterExperiment	ARI	0.346292	single_cell_3cl
sc_CELseq2	none	knn_smooth2	clusterExperiment	cluster_purity	1.30114	single_cell_3cl
sc_CELseq2	none	knn_smooth2	clusterExperiment	cluster_accuracy	0.0280413	single_cell_3cl
sc_CELseq2	none	knn_smooth2	clusterExperiment	cluster_number	12	single_cell_3cl
sc_CELseq2	none	DrImpute	SC3	ARI	0.767952	single_cell_3cl
sc_CELseq2	none	DrImpute	SC3	cluster_purity	0.363477	single_cell_3cl
sc_CELseq2	none	DrImpute	SC3	cluster_accuracy	0.127862	single_cell_3cl
sc_CELseq2	none	DrImpute	SC3	cluster_number	6	single_cell_3cl
sc_CELseq2	none	DrImpute	clusterExperiment	ARI	0.18267	single_cell_3cl
sc_CELseq2	none	DrImpute	clusterExperiment	cluster_purity	1.92439	single_cell_3cl
sc_CELseq2	none	DrImpute	clusterExperiment	cluster_accuracy	0.0819873	single_cell_3cl
sc_CELseq2	none	DrImpute	clusterExperiment	cluster_number	21	single_cell_3cl
sc_CELseq2	none	SAVER	SC3	ARI	0.5896	single_cell_3cl
sc_CELseq2	none	SAVER	SC3	cluster_purity	0.665494	single_cell_3cl
sc_CELseq2	none	SAVER	SC3	cluster_accuracy	0	single_cell_3cl
sc_CELseq2	none	SAVER	SC3	cluster_number	7	single_cell_3cl
sc_CELseq2	none	SAVER	clusterExperiment	ARI	0.194112	single_cell_3cl
sc_CELseq2	none	SAVER	clusterExperiment	cluster_purity	1.83214	single_cell_3cl
sc_CELseq2	none	SAVER	clusterExperiment	cluster_accuracy	0.0568327	single_cell_3cl
sc_CELseq2	none	SAVER	clusterExperiment	cluster_number	20	single_cell_3cl
sc_10x	none	no_impute	SC3	ARI	0.456839	single_cell_3cl
sc_10x	none	no_impute	SC3	cluster_purity	0.959342	single_cell_3cl
sc_10x	none	no_impute	SC3	cluster_accuracy	0.0102763	single_cell_3cl
sc_10x	none	no_impute	SC3	cluster_number	8	single_cell_3cl
sc_10x	none	no_impute	clusterExperiment	ARI		single_cell_3cl
sc_10x	none	no_impute	clusterExperiment	cluster_purity		single_cell_3cl
sc_10x	none	no_impute	clusterExperiment	cluster_accuracy		single_cell_3cl
sc_10x	none	no_impute	clusterExperiment	cluster_number		single_cell_3cl
sc_10x	none	knn_smooth2	SC3	ARI		single_cell_3cl
sc_10x	none	knn_smooth2	SC3	cluster_purity		single_cell_3cl
sc_10x	none	knn_smooth2	SC3	cluster_accuracy		single_cell_3cl
sc_10x	none	knn_smooth2	SC3	cluster_number		single_cell_3cl
sc_10x	none	knn_smooth2	clusterExperiment	ARI	0.289034	single_cell_3cl
sc_10x	none	knn_smooth2	clusterExperiment	cluster_purity	1.55481	single_cell_3cl
sc_10x	none	knn_smooth2	clusterExperiment	cluster_accuracy	0.0031112	single_cell_3cl
sc_10x	none	knn_smooth2	clusterExperiment	cluster_number	18	single_cell_3cl
sc_10x	none	DrImpute	SC3	ARI	0.691056	single_cell_3cl
sc_10x	none	DrImpute	SC3	cluster_purity	0.592137	single_cell_3cl
sc_10x	none	DrImpute	SC3	cluster_accuracy	0.00635823	single_cell_3cl
sc_10x	none	DrImpute	SC3	cluster_number	6	single_cell_3cl
sc_10x	none	DrImpute	clusterExperiment	ARI		single_cell_3cl
sc_10x	none	DrImpute	clusterExperiment	cluster_purity		single_cell_3cl
sc_10x	none	DrImpute	clusterExperiment	cluster_accuracy		single_cell_3cl
sc_10x	none	DrImpute	clusterExperiment	cluster_number		single_cell_3cl
sc_10x	none	SAVER	SC3	ARI	0.455253	single_cell_3cl
sc_10x	none	SAVER	SC3	cluster_purity	0.961253	single_cell_3cl
sc_10x	none	SAVER	SC3	cluster_accuracy	0.0104682	single_cell_3cl
sc_10x	none	SAVER	SC3	cluster_number	8	single_cell_3cl
sc_10x	none	SAVER	clusterExperiment	ARI		single_cell_3cl
sc_10x	none	SAVER	clusterExperiment	cluster_purity		single_cell_3cl
sc_10x	none	SAVER	clusterExperiment	cluster_accuracy		single_cell_3cl
sc_10x	none	SAVER	clusterExperiment	cluster_number		single_cell_3cl
sc_Droseq	none	no_impute	SC3	ARI	0.770653	single_cell_3cl
sc_Droseq	none	no_impute	SC3	cluster_purity	0.390081	single_cell_3cl
sc_Droseq	none	no_impute	SC3	cluster_accuracy	0.114494	single_cell_3cl
sc_Droseq	none	no_impute	SC3	cluster_number	6	single_cell_3cl
sc_Droseq	none	no_impute	clusterExperiment	ARI	0.170414	single_cell_3cl
sc_Droseq	none	no_impute	clusterExperiment	cluster_purity	1.9507	single_cell_3cl
sc_Droseq	none	no_impute	clusterExperiment	cluster_accuracy	0.104476	single_cell_3cl
sc_Droseq	none	no_impute	clusterExperiment	cluster_number	20	single_cell_3cl
sc_Droseq	none	knn_smooth2	SC3	ARI		single_cell_3cl
sc_Droseq	none	knn_smooth2	SC3	cluster_purity		single_cell_3cl
sc_Droseq	none	knn_smooth2	SC3	cluster_accuracy		single_cell_3cl
sc_Droseq	none	knn_smooth2	SC3	cluster_number		single_cell_3cl
sc_Droseq	none	knn_smooth2	clusterExperiment	ARI	0.357087	single_cell_3cl
sc_Droseq	none	knn_smooth2	clusterExperiment	cluster_purity	1.24815	single_cell_3cl
sc_Droseq	none	knn_smooth2	clusterExperiment	cluster_accuracy	0.116743	single_cell_3cl
sc_Droseq	none	knn_smooth2	clusterExperiment	cluster_number	10	single_cell_3cl
sc_Droseq	none	DrImpute	SC3	ARI	0.622192	single_cell_3cl
sc_Droseq	none	DrImpute	SC3	cluster_purity	0.650367	single_cell_3cl
sc_Droseq	none	DrImpute	SC3	cluster_accuracy	0.148161	single_cell_3cl
sc_Droseq	none	DrImpute	SC3	cluster_number	6	single_cell_3cl
sc_Droseq	none	DrImpute	clusterExperiment	ARI	0.241903	single_cell_3cl
sc_Droseq	none	DrImpute	clusterExperiment	cluster_purity	1.64307	single_cell_3cl
sc_Droseq	none	DrImpute	clusterExperiment	cluster_accuracy	0.108135	single_cell_3cl
sc_Droseq	none	DrImpute	clusterExperiment	cluster_number	16	single_cell_3cl
sc_Droseq	none	SAVER	SC3	ARI	0.770653	single_cell_3cl
sc_Droseq	none	SAVER	SC3	cluster_purity	0.390081	single_cell_3cl
sc_Droseq	none	SAVER	SC3	cluster_accuracy	0.114494	single_cell_3cl
sc_Droseq	none	SAVER	SC3	cluster_number	6	single_cell_3cl
sc_Droseq	none	SAVER	clusterExperiment	ARI	0.170414	single_cell_3cl
sc_Droseq	none	SAVER	clusterExperiment	cluster_purity	1.9507	single_cell_3cl
sc_Droseq	none	SAVER	clusterExperiment	cluster_accuracy	0.104476	single_cell_3cl
sc_Droseq	none	SAVER	clusterExperiment	cluster_number	20	single_cell_3cl
sc_10x_5cl	none	no_impute	SC3	ARI	0.63634	single_cell_5cl
sc_10x_5cl	none	no_impute	SC3	cluster_purity	0.605155	single_cell_5cl
sc_10x_5cl	none	no_impute	SC3	cluster_accuracy	0.0546256	single_cell_5cl
sc_10x_5cl	none	no_impute	SC3	cluster_number	12	single_cell_5cl
sc_10x_5cl	none	no_impute	clusterExperiment	ARI		single_cell_5cl
sc_10x_5cl	none	no_impute	clusterExperiment	cluster_purity		single_cell_5cl
sc_10x_5cl	none	no_impute	clusterExperiment	cluster_accuracy		single_cell_5cl
sc_10x_5cl	none	no_impute	clusterExperiment	cluster_number		single_cell_5cl
sc_10x_5cl	none	knn_smooth2	SC3	ARI		single_cell_5cl
sc_10x_5cl	none	knn_smooth2	SC3	cluster_purity		single_cell_5cl
sc_10x_5cl	none	knn_smooth2	SC3	cluster_accuracy		single_cell_5cl
sc_10x_5cl	none	knn_smooth2	SC3	cluster_number		single_cell_5cl
sc_10x_5cl	none	knn_smooth2	clusterExperiment	ARI		single_cell_5cl
sc_10x_5cl	none	knn_smooth2	clusterExperiment	cluster_purity		single_cell_5cl
sc_10x_5cl	none	knn_smooth2	clusterExperiment	cluster_accuracy		single_cell_5cl
sc_10x_5cl	none	knn_smooth2	clusterExperiment	cluster_number		single_cell_5cl
sc_10x_5cl	none	DrImpute	SC3	ARI	0.820835	single_cell_5cl
sc_10x_5cl	none	DrImpute	SC3	cluster_purity	0.409142	single_cell_5cl
sc_10x_5cl	none	DrImpute	SC3	cluster_accuracy	0.0932303	single_cell_5cl
sc_10x_5cl	none	DrImpute	SC3	cluster_number	10	single_cell_5cl
sc_10x_5cl	none	DrImpute	clusterExperiment	ARI		single_cell_5cl
sc_10x_5cl	none	DrImpute	clusterExperiment	cluster_purity		single_cell_5cl
sc_10x_5cl	none	DrImpute	clusterExperiment	cluster_accuracy		single_cell_5cl
sc_10x_5cl	none	DrImpute	clusterExperiment	cluster_number		single_cell_5cl
sc_10x_5cl	none	SAVER	SC3	ARI	0.605507	single_cell_5cl
sc_10x_5cl	none	SAVER	SC3	cluster_purity	0.67209	single_cell_5cl
sc_10x_5cl	none	SAVER	SC3	cluster_accuracy	0.0262841	single_cell_5cl
sc_10x_5cl	none	SAVER	SC3	cluster_number	12	single_cell_5cl
sc_10x_5cl	none	SAVER	clusterExperiment	ARI		single_cell_5cl
sc_10x_5cl	none	SAVER	clusterExperiment	cluster_purity		single_cell_5cl
sc_10x_5cl	none	SAVER	clusterExperiment	cluster_accuracy		single_cell_5cl
sc_10x_5cl	none	SAVER	clusterExperiment	cluster_number		single_cell_5cl
sc_Celseq2_5cl_p1	none	no_impute	SC3	ARI	0.872058	single_cell_5cl
sc_Celseq2_5cl_p1	none	no_impute	SC3	cluster_purity	0.308048	single_cell_5cl
sc_Celseq2_5cl_p1	none	no_impute	SC3	cluster_accuracy	0.227696	single_cell_5cl
sc_Celseq2_5cl_p1	none	no_impute	SC3	cluster_number	7	single_cell_5cl
sc_Celseq2_5cl_p1	none	no_impute	clusterExperiment	ARI	0.382657	single_cell_5cl
sc_Celseq2_5cl_p1	none	no_impute	clusterExperiment	cluster_purity	1.32298	single_cell_5cl
sc_Celseq2_5cl_p1	none	no_impute	clusterExperiment	cluster_accuracy	0.248468	single_cell_5cl
sc_Celseq2_5cl_p1	none	no_impute	clusterExperiment	cluster_number	17	single_cell_5cl
sc_Celseq2_5cl_p1	none	knn_smooth2	SC3	ARI		single_cell_5cl
sc_Celseq2_5cl_p1	none	knn_smooth2	SC3	cluster_purity		single_cell_5cl
sc_Celseq2_5cl_p1	none	knn_smooth2	SC3	cluster_accuracy		single_cell_5cl
sc_Celseq2_5cl_p1	none	knn_smooth2	SC3	cluster_number		single_cell_5cl
sc_Celseq2_5cl_p1	none	knn_smooth2	clusterExperiment	ARI	0.482311	single_cell_5cl
sc_Celseq2_5cl_p1	none	knn_smooth2	clusterExperiment	cluster_purity	0.873472	single_cell_5cl
sc_Celseq2_5cl_p1	none	knn_smooth2	clusterExperiment	cluster_accuracy	0.143543	single_cell_5cl
sc_Celseq2_5cl_p1	none	knn_smooth2	clusterExperiment	cluster_number	13	single_cell_5cl
sc_Celseq2_5cl_p1	none	DrImpute	SC3	ARI	0.879172	single_cell_5cl
sc_Celseq2_5cl_p1	none	DrImpute	SC3	cluster_purity	0.274869	single_cell_5cl
sc_Celseq2_5cl_p1	none	DrImpute	SC3	cluster_accuracy	0.1581	single_cell_5cl
sc_Celseq2_5cl_p1	none	DrImpute	SC3	cluster_number	7	single_cell_5cl
sc_Celseq2_5cl_p1	none	DrImpute	clusterExperiment	ARI	0.44294	single_cell_5cl
sc_Celseq2_5cl_p1	none	DrImpute	clusterExperiment	cluster_purity	1.15677	single_cell_5cl
sc_Celseq2_5cl_p1	none	DrImpute	clusterExperiment	cluster_accuracy	0.133522	single_cell_5cl
sc_Celseq2_5cl_p1	none	DrImpute	clusterExperiment	cluster_number	18	single_cell_5cl
sc_Celseq2_5cl_p1	none	SAVER	SC3	ARI	0.872652	single_cell_5cl
sc_Celseq2_5cl_p1	none	SAVER	SC3	cluster_purity	0.309838	single_cell_5cl
sc_Celseq2_5cl_p1	none	SAVER	SC3	cluster_accuracy	0.236214	single_cell_5cl
sc_Celseq2_5cl_p1	none	SAVER	SC3	cluster_number	7	single_cell_5cl
sc_Celseq2_5cl_p1	none	SAVER	clusterExperiment	ARI	0.382657	single_cell_5cl
sc_Celseq2_5cl_p1	none	SAVER	clusterExperiment	cluster_purity	1.32298	single_cell_5cl
sc_Celseq2_5cl_p1	none	SAVER	clusterExperiment	cluster_accuracy	0.248468	single_cell_5cl
sc_Celseq2_5cl_p1	none	SAVER	clusterExperiment	cluster_number	17	single_cell_5cl
sc_Celseq2_5cl_p2	none	no_impute	SC3	ARI	0.745684	single_cell_5cl
sc_Celseq2_5cl_p2	none	no_impute	SC3	cluster_purity	0.316359	single_cell_5cl
sc_Celseq2_5cl_p2	none	no_impute	SC3	cluster_accuracy	0.20368	single_cell_5cl
sc_Celseq2_5cl_p2	none	no_impute	SC3	cluster_number	7	single_cell_5cl
sc_Celseq2_5cl_p2	none	no_impute	clusterExperiment	ARI	0.351267	single_cell_5cl
sc_Celseq2_5cl_p2	none	no_impute	clusterExperiment	cluster_purity	1.35785	single_cell_5cl
sc_Celseq2_5cl_p2	none	no_impute	clusterExperiment	cluster_accuracy	0.157163	single_cell_5cl
sc_Celseq2_5cl_p2	none	no_impute	clusterExperiment	cluster_number	19	single_cell_5cl
sc_Celseq2_5cl_p2	none	knn_smooth2	SC3	ARI		single_cell_5cl
sc_Celseq2_5cl_p2	none	knn_smooth2	SC3	cluster_purity		single_cell_5cl
sc_Celseq2_5cl_p2	none	knn_smooth2	SC3	cluster_accuracy		single_cell_5cl
sc_Celseq2_5cl_p2	none	knn_smooth2	SC3	cluster_number		single_cell_5cl
sc_Celseq2_5cl_p2	none	knn_smooth2	clusterExperiment	ARI	0.583052	single_cell_5cl
sc_Celseq2_5cl_p2	none	knn_smooth2	clusterExperiment	cluster_purity	0.567796	single_cell_5cl
sc_Celseq2_5cl_p2	none	knn_smooth2	clusterExperiment	cluster_accuracy	0.0885918	single_cell_5cl
sc_Celseq2_5cl_p2	none	knn_smooth2	clusterExperiment	cluster_number	9	single_cell_5cl
sc_Celseq2_5cl_p2	none	DrImpute	SC3	ARI	0.908632	single_cell_5cl
sc_Celseq2_5cl_p2	none	DrImpute	SC3	cluster_purity	0.256555	single_cell_5cl
sc_Celseq2_5cl_p2	none	DrImpute	SC3	cluster_accuracy	0.253789	single_cell_5cl
sc_Celseq2_5cl_p2	none	DrImpute	SC3	cluster_number	7	single_cell_5cl
sc_Celseq2_5cl_p2	none	DrImpute	clusterExperiment	ARI	0.398067	single_cell_5cl
sc_Celseq2_5cl_p2	none	DrImpute	clusterExperiment	cluster_purity	1.02713	single_cell_5cl
sc_Celseq2_5cl_p2	none	DrImpute	clusterExperiment	cluster_accuracy	0.220472	single_cell_5cl
sc_Celseq2_5cl_p2	none	DrImpute	clusterExperiment	cluster_number	15	single_cell_5cl
sc_Celseq2_5cl_p2	none	SAVER	SC3	ARI	0.745684	single_cell_5cl
sc_Celseq2_5cl_p2	none	SAVER	SC3	cluster_purity	0.316359	single_cell_5cl
sc_Celseq2_5cl_p2	none	SAVER	SC3	cluster_accuracy	0.20368	single_cell_5cl
sc_Celseq2_5cl_p2	none	SAVER	SC3	cluster_number	7	single_cell_5cl
sc_Celseq2_5cl_p2	none	SAVER	clusterExperiment	ARI	0.351267	single_cell_5cl
sc_Celseq2_5cl_p2	none	SAVER	clusterExperiment	cluster_purity	1.35785	single_cell_5cl
sc_Celseq2_5cl_p2	none	SAVER	clusterExperiment	cluster_accuracy	0.157163	single_cell_5cl
sc_Celseq2_5cl_p2	none	SAVER	clusterExperiment	cluster_number	19	single_cell_5cl
sc_Celseq2_5cl_p3	none	no_impute	SC3	ARI	0.741611	single_cell_5cl
sc_Celseq2_5cl_p3	none	no_impute	SC3	cluster_purity	0.354924	single_cell_5cl
sc_Celseq2_5cl_p3	none	no_impute	SC3	cluster_accuracy	0.121109	single_cell_5cl
sc_Celseq2_5cl_p3	none	no_impute	SC3	cluster_number	7	single_cell_5cl
sc_Celseq2_5cl_p3	none	no_impute	clusterExperiment	ARI	0.292768	single_cell_5cl
sc_Celseq2_5cl_p3	none	no_impute	clusterExperiment	cluster_purity	1.58262	single_cell_5cl
sc_Celseq2_5cl_p3	none	no_impute	clusterExperiment	cluster_accuracy	0.19848	single_cell_5cl
sc_Celseq2_5cl_p3	none	no_impute	clusterExperiment	cluster_number	21	single_cell_5cl
sc_Celseq2_5cl_p3	none	knn_smooth2	SC3	ARI		single_cell_5cl
sc_Celseq2_5cl_p3	none	knn_smooth2	SC3	cluster_purity		single_cell_5cl
sc_Celseq2_5cl_p3	none	knn_smooth2	SC3	cluster_accuracy		single_cell_5cl
sc_Celseq2_5cl_p3	none	knn_smooth2	SC3	cluster_number		single_cell_5cl
sc_Celseq2_5cl_p3	none	knn_smooth2	clusterExperiment	ARI	0.540419	single_cell_5cl
sc_Celseq2_5cl_p3	none	knn_smooth2	clusterExperiment	cluster_purity	0.701711	single_cell_5cl
sc_Celseq2_5cl_p3	none	knn_smooth2	clusterExperiment	cluster_accuracy	0.0607921	single_cell_5cl
sc_Celseq2_5cl_p3	none	knn_smooth2	clusterExperiment	cluster_number	11	single_cell_5cl
sc_Celseq2_5cl_p3	none	DrImpute	SC3	ARI	0.931071	single_cell_5cl
sc_Celseq2_5cl_p3	none	DrImpute	SC3	cluster_purity	0.248471	single_cell_5cl
sc_Celseq2_5cl_p3	none	DrImpute	SC3	cluster_accuracy	0.128095	single_cell_5cl
sc_Celseq2_5cl_p3	none	DrImpute	SC3	cluster_number	6	single_cell_5cl
sc_Celseq2_5cl_p3	none	DrImpute	clusterExperiment	ARI	0.413947	single_cell_5cl
sc_Celseq2_5cl_p3	none	DrImpute	clusterExperiment	cluster_purity	1.01409	single_cell_5cl
sc_Celseq2_5cl_p3	none	DrImpute	clusterExperiment	cluster_accuracy	0.183497	single_cell_5cl
sc_Celseq2_5cl_p3	none	DrImpute	clusterExperiment	cluster_number	15	single_cell_5cl
sc_Celseq2_5cl_p3	none	SAVER	SC3	ARI	0.741611	single_cell_5cl
sc_Celseq2_5cl_p3	none	SAVER	SC3	cluster_purity	0.354924	single_cell_5cl
sc_Celseq2_5cl_p3	none	SAVER	SC3	cluster_accuracy	0.121109	single_cell_5cl
sc_Celseq2_5cl_p3	none	SAVER	SC3	cluster_number	7	single_cell_5cl
sc_Celseq2_5cl_p3	none	SAVER	clusterExperiment	ARI	0.292768	single_cell_5cl
sc_Celseq2_5cl_p3	none	SAVER	clusterExperiment	cluster_purity	1.58262	single_cell_5cl
sc_Celseq2_5cl_p3	none	SAVER	clusterExperiment	cluster_accuracy	0.19848	single_cell_5cl
sc_Celseq2_5cl_p3	none	SAVER	clusterExperiment	cluster_number	21	single_cell_5cl
sc_CELseq2	scran	no_impute	SC3	ARI	0.656762	single_cell_3cl
sc_CELseq2	scran	no_impute	SC3	cluster_purity	0.552414	single_cell_3cl
sc_CELseq2	scran	no_impute	SC3	cluster_accuracy	0.0153693	single_cell_3cl
sc_CELseq2	scran	no_impute	SC3	cluster_number	6	single_cell_3cl
sc_CELseq2	scran	no_impute	clusterExperiment	ARI	0.17647	single_cell_3cl
sc_CELseq2	scran	no_impute	clusterExperiment	cluster_purity	1.91167	single_cell_3cl
sc_CELseq2	scran	no_impute	clusterExperiment	cluster_accuracy	0.0478901	single_cell_3cl
sc_CELseq2	scran	no_impute	clusterExperiment	cluster_number	21	single_cell_3cl
sc_CELseq2	scran	knn_smooth2	SC3	ARI		single_cell_3cl
sc_CELseq2	scran	knn_smooth2	SC3	cluster_purity		single_cell_3cl
sc_CELseq2	scran	knn_smooth2	SC3	cluster_accuracy		single_cell_3cl
sc_CELseq2	scran	knn_smooth2	SC3	cluster_number		single_cell_3cl
sc_CELseq2	scran	knn_smooth2	clusterExperiment	ARI	0.379492	single_cell_3cl
sc_CELseq2	scran	knn_smooth2	clusterExperiment	cluster_purity	1.17712	single_cell_3cl
sc_CELseq2	scran	knn_smooth2	clusterExperiment	cluster_accuracy	0.0507484	single_cell_3cl
sc_CELseq2	scran	knn_smooth2	clusterExperiment	cluster_number	10	single_cell_3cl
sc_CELseq2	scran	DrImpute	SC3	ARI	0.750129	single_cell_3cl
sc_CELseq2	scran	DrImpute	SC3	cluster_purity	0.384342	single_cell_3cl
sc_CELseq2	scran	DrImpute	SC3	cluster_accuracy	0.140524	single_cell_3cl
sc_CELseq2	scran	DrImpute	SC3	cluster_number	6	single_cell_3cl
sc_CELseq2	scran	DrImpute	clusterExperiment	ARI	0.172379	single_cell_3cl
sc_CELseq2	scran	DrImpute	clusterExperiment	cluster_purity	1.90939	single_cell_3cl
sc_CELseq2	scran	DrImpute	clusterExperiment	cluster_accuracy	0.0408112	single_cell_3cl
sc_CELseq2	scran	DrImpute	clusterExperiment	cluster_number	21	single_cell_3cl
sc_CELseq2	scran	SAVER	SC3	ARI	0.684064	single_cell_3cl
sc_CELseq2	scran	SAVER	SC3	cluster_purity	0.516368	single_cell_3cl
sc_CELseq2	scran	SAVER	SC3	cluster_accuracy	0	single_cell_3cl
sc_CELseq2	scran	SAVER	SC3	cluster_number	6	single_cell_3cl
sc_CELseq2	scran	SAVER	clusterExperiment	ARI	0.174522	single_cell_3cl
sc_CELseq2	scran	SAVER	clusterExperiment	cluster_purity	1.9071	single_cell_3cl
sc_CELseq2	scran	SAVER	clusterExperiment	cluster_accuracy	0.0231863	single_cell_3cl
sc_CELseq2	scran	SAVER	clusterExperiment	cluster_number	21	single_cell_3cl
sc_10x	scran	no_impute	SC3	ARI	0.456124	single_cell_3cl
sc_10x	scran	no_impute	SC3	cluster_purity	0.965442	single_cell_3cl
sc_10x	scran	no_impute	SC3	cluster_accuracy	0.0177542	single_cell_3cl
sc_10x	scran	no_impute	SC3	cluster_number	8	single_cell_3cl
sc_10x	scran	no_impute	clusterExperiment	ARI		single_cell_3cl
sc_10x	scran	no_impute	clusterExperiment	cluster_purity		single_cell_3cl
sc_10x	scran	no_impute	clusterExperiment	cluster_accuracy		single_cell_3cl
sc_10x	scran	no_impute	clusterExperiment	cluster_number		single_cell_3cl
sc_10x	scran	knn_smooth2	SC3	ARI		single_cell_3cl
sc_10x	scran	knn_smooth2	SC3	cluster_purity		single_cell_3cl
sc_10x	scran	knn_smooth2	SC3	cluster_accuracy		single_cell_3cl
sc_10x	scran	knn_smooth2	SC3	cluster_number		single_cell_3cl
sc_10x	scran	knn_smooth2	clusterExperiment	ARI	0.344003	single_cell_3cl
sc_10x	scran	knn_smooth2	clusterExperiment	cluster_purity	1.3525	single_cell_3cl
sc_10x	scran	knn_smooth2	clusterExperiment	cluster_accuracy	0.0127912	single_cell_3cl
sc_10x	scran	knn_smooth2	clusterExperiment	cluster_number	14	single_cell_3cl
sc_10x	scran	DrImpute	SC3	ARI	0.741291	single_cell_3cl
sc_10x	scran	DrImpute	SC3	cluster_purity	0.474153	single_cell_3cl
sc_10x	scran	DrImpute	SC3	cluster_accuracy	0.0063918	single_cell_3cl
sc_10x	scran	DrImpute	SC3	cluster_number	6	single_cell_3cl
sc_10x	scran	DrImpute	clusterExperiment	ARI		single_cell_3cl
sc_10x	scran	DrImpute	clusterExperiment	cluster_purity		single_cell_3cl
sc_10x	scran	DrImpute	clusterExperiment	cluster_accuracy		single_cell_3cl
sc_10x	scran	DrImpute	clusterExperiment	cluster_number		single_cell_3cl
sc_10x	scran	SAVER	SC3	ARI	0.478503	single_cell_3cl
sc_10x	scran	SAVER	SC3	cluster_purity	0.933252	single_cell_3cl
sc_10x	scran	SAVER	SC3	cluster_accuracy	0.0129456	single_cell_3cl
sc_10x	scran	SAVER	SC3	cluster_number	8	single_cell_3cl
sc_10x	scran	SAVER	clusterExperiment	ARI		single_cell_3cl
sc_10x	scran	SAVER	clusterExperiment	cluster_purity		single_cell_3cl
sc_10x	scran	SAVER	clusterExperiment	cluster_accuracy		single_cell_3cl
sc_10x	scran	SAVER	clusterExperiment	cluster_number		single_cell_3cl
sc_Droseq	scran	no_impute	SC3	ARI	0.770653	single_cell_3cl
sc_Droseq	scran	no_impute	SC3	cluster_purity	0.390081	single_cell_3cl
sc_Droseq	scran	no_impute	SC3	cluster_accuracy	0.114494	single_cell_3cl
sc_Droseq	scran	no_impute	SC3	cluster_number	6	single_cell_3cl
sc_Droseq	scran	no_impute	clusterExperiment	ARI	0.25466	single_cell_3cl
sc_Droseq	scran	no_impute	clusterExperiment	cluster_purity	1.6097	single_cell_3cl
sc_Droseq	scran	no_impute	clusterExperiment	cluster_accuracy	0.0966275	single_cell_3cl
sc_Droseq	scran	no_impute	clusterExperiment	cluster_number	15	single_cell_3cl
sc_Droseq	scran	knn_smooth2	SC3	ARI		single_cell_3cl
sc_Droseq	scran	knn_smooth2	SC3	cluster_purity		single_cell_3cl
sc_Droseq	scran	knn_smooth2	SC3	cluster_accuracy		single_cell_3cl
sc_Droseq	scran	knn_smooth2	SC3	cluster_number		single_cell_3cl
sc_Droseq	scran	knn_smooth2	clusterExperiment	ARI	0.365668	single_cell_3cl
sc_Droseq	scran	knn_smooth2	clusterExperiment	cluster_purity	1.23386	single_cell_3cl
sc_Droseq	scran	knn_smooth2	clusterExperiment	cluster_accuracy	0.11371	single_cell_3cl
sc_Droseq	scran	knn_smooth2	clusterExperiment	cluster_number	10	single_cell_3cl
sc_Droseq	scran	DrImpute	SC3	ARI	0.672897	single_cell_3cl
sc_Droseq	scran	DrImpute	SC3	cluster_purity	0.562673	single_cell_3cl
sc_Droseq	scran	DrImpute	SC3	cluster_accuracy	0.0715538	single_cell_3cl
sc_Droseq	scran	DrImpute	SC3	cluster_number	6	single_cell_3cl
sc_Droseq	scran	DrImpute	clusterExperiment	ARI	0.280622	single_cell_3cl
sc_Droseq	scran	DrImpute	clusterExperiment	cluster_purity	1.55271	single_cell_3cl
sc_Droseq	scran	DrImpute	clusterExperiment	cluster_accuracy	0.14095	single_cell_3cl
sc_Droseq	scran	DrImpute	clusterExperiment	cluster_number	14	single_cell_3cl
sc_Droseq	scran	SAVER	SC3	ARI	0.766389	single_cell_3cl
sc_Droseq	scran	SAVER	SC3	cluster_purity	0.298887	single_cell_3cl
sc_Droseq	scran	SAVER	SC3	cluster_accuracy	0.0696923	single_cell_3cl
sc_Droseq	scran	SAVER	SC3	cluster_number	4	single_cell_3cl
sc_Droseq	scran	SAVER	clusterExperiment	ARI	0.230573	single_cell_3cl
sc_Droseq	scran	SAVER	clusterExperiment	cluster_purity	1.70134	single_cell_3cl
sc_Droseq	scran	SAVER	clusterExperiment	cluster_accuracy	0.100465	single_cell_3cl
sc_Droseq	scran	SAVER	clusterExperiment	cluster_number	17	single_cell_3cl
sc_10x_5cl	scran	no_impute	SC3	ARI	0.602772	single_cell_5cl
sc_10x_5cl	scran	no_impute	SC3	cluster_purity	0.687039	single_cell_5cl
sc_10x_5cl	scran	no_impute	SC3	cluster_accuracy	0.053647	single_cell_5cl
sc_10x_5cl	scran	no_impute	SC3	cluster_number	12	single_cell_5cl
sc_10x_5cl	scran	no_impute	clusterExperiment	ARI		single_cell_5cl
sc_10x_5cl	scran	no_impute	clusterExperiment	cluster_purity		single_cell_5cl
sc_10x_5cl	scran	no_impute	clusterExperiment	cluster_accuracy		single_cell_5cl
sc_10x_5cl	scran	no_impute	clusterExperiment	cluster_number		single_cell_5cl
sc_10x_5cl	scran	knn_smooth2	SC3	ARI		single_cell_5cl
sc_10x_5cl	scran	knn_smooth2	SC3	cluster_purity		single_cell_5cl
sc_10x_5cl	scran	knn_smooth2	SC3	cluster_accuracy		single_cell_5cl
sc_10x_5cl	scran	knn_smooth2	SC3	cluster_number		single_cell_5cl
sc_10x_5cl	scran	knn_smooth2	clusterExperiment	ARI		single_cell_5cl
sc_10x_5cl	scran	knn_smooth2	clusterExperiment	cluster_purity		single_cell_5cl
sc_10x_5cl	scran	knn_smooth2	clusterExperiment	cluster_accuracy		single_cell_5cl
sc_10x_5cl	scran	knn_smooth2	clusterExperiment	cluster_number		single_cell_5cl
sc_10x_5cl	scran	DrImpute	SC3	ARI	0.759958	single_cell_5cl
sc_10x_5cl	scran	DrImpute	SC3	cluster_purity	0.442412	single_cell_5cl
sc_10x_5cl	scran	DrImpute	SC3	cluster_accuracy	0.207155	single_cell_5cl
sc_10x_5cl	scran	DrImpute	SC3	cluster_number	10	single_cell_5cl
sc_10x_5cl	scran	DrImpute	clusterExperiment	ARI		single_cell_5cl
sc_10x_5cl	scran	DrImpute	clusterExperiment	cluster_purity		single_cell_5cl
sc_10x_5cl	scran	DrImpute	clusterExperiment	cluster_accuracy		single_cell_5cl
sc_10x_5cl	scran	DrImpute	clusterExperiment	cluster_number		single_cell_5cl
sc_10x_5cl	scran	SAVER	SC3	ARI	0.693552	single_cell_5cl
sc_10x_5cl	scran	SAVER	SC3	cluster_purity	0.54871	single_cell_5cl
sc_10x_5cl	scran	SAVER	SC3	cluster_accuracy	0.110604	single_cell_5cl
sc_10x_5cl	scran	SAVER	SC3	cluster_number	11	single_cell_5cl
sc_10x_5cl	scran	SAVER	clusterExperiment	ARI		single_cell_5cl
sc_10x_5cl	scran	SAVER	clusterExperiment	cluster_purity		single_cell_5cl
sc_10x_5cl	scran	SAVER	clusterExperiment	cluster_accuracy		single_cell_5cl
sc_10x_5cl	scran	SAVER	clusterExperiment	cluster_number		single_cell_5cl
sc_Celseq2_5cl_p1	scran	no_impute	SC3	ARI	0.918483	single_cell_5cl
sc_Celseq2_5cl_p1	scran	no_impute	SC3	cluster_purity	0.155147	single_cell_5cl
sc_Celseq2_5cl_p1	scran	no_impute	SC3	cluster_accuracy	0.0800524	single_cell_5cl
sc_Celseq2_5cl_p1	scran	no_impute	SC3	cluster_number	7	single_cell_5cl
sc_Celseq2_5cl_p1	scran	no_impute	clusterExperiment	ARI	0.340856	single_cell_5cl
sc_Celseq2_5cl_p1	scran	no_impute	clusterExperiment	cluster_purity	1.29576	single_cell_5cl
sc_Celseq2_5cl_p1	scran	no_impute	clusterExperiment	cluster_accuracy	0.124191	single_cell_5cl
sc_Celseq2_5cl_p1	scran	no_impute	clusterExperiment	cluster_number	19	single_cell_5cl
sc_Celseq2_5cl_p1	scran	knn_smooth2	SC3	ARI		single_cell_5cl
sc_Celseq2_5cl_p1	scran	knn_smooth2	SC3	cluster_purity		single_cell_5cl
sc_Celseq2_5cl_p1	scran	knn_smooth2	SC3	cluster_accuracy		single_cell_5cl
sc_Celseq2_5cl_p1	scran	knn_smooth2	SC3	cluster_number		single_cell_5cl
sc_Celseq2_5cl_p1	scran	knn_smooth2	clusterExperiment	ARI	0.514596	single_cell_5cl
sc_Celseq2_5cl_p1	scran	knn_smooth2	clusterExperiment	cluster_purity	0.866691	single_cell_5cl
sc_Celseq2_5cl_p1	scran	knn_smooth2	clusterExperiment	cluster_accuracy	0.183055	single_cell_5cl
sc_Celseq2_5cl_p1	scran	knn_smooth2	clusterExperiment	cluster_number	12	single_cell_5cl
sc_Celseq2_5cl_p1	scran	DrImpute	SC3	ARI	0.921335	single_cell_5cl
sc_Celseq2_5cl_p1	scran	DrImpute	SC3	cluster_purity	0.140925	single_cell_5cl
sc_Celseq2_5cl_p1	scran	DrImpute	SC3	cluster_accuracy	0.17488	single_cell_5cl
sc_Celseq2_5cl_p1	scran	DrImpute	SC3	cluster_number	6	single_cell_5cl
sc_Celseq2_5cl_p1	scran	DrImpute	clusterExperiment	ARI	0.461466	single_cell_5cl
sc_Celseq2_5cl_p1	scran	DrImpute	clusterExperiment	cluster_purity	0.976026	single_cell_5cl
sc_Celseq2_5cl_p1	scran	DrImpute	clusterExperiment	cluster_accuracy	0.0855044	single_cell_5cl
sc_Celseq2_5cl_p1	scran	DrImpute	clusterExperiment	cluster_number	14	single_cell_5cl
sc_Celseq2_5cl_p1	scran	SAVER	SC3	ARI	0.931885	single_cell_5cl
sc_Celseq2_5cl_p1	scran	SAVER	SC3	cluster_purity	0.124079	single_cell_5cl
sc_Celseq2_5cl_p1	scran	SAVER	SC3	cluster_accuracy	0.110424	single_cell_5cl
sc_Celseq2_5cl_p1	scran	SAVER	SC3	cluster_number	6	single_cell_5cl
sc_Celseq2_5cl_p1	scran	SAVER	clusterExperiment	ARI	0.393732	single_cell_5cl
sc_Celseq2_5cl_p1	scran	SAVER	clusterExperiment	cluster_purity	1.10043	single_cell_5cl
sc_Celseq2_5cl_p1	scran	SAVER	clusterExperiment	cluster_accuracy	0.107461	single_cell_5cl
sc_Celseq2_5cl_p1	scran	SAVER	clusterExperiment	cluster_number	16	single_cell_5cl
sc_Celseq2_5cl_p2	scran	no_impute	SC3	ARI	0.73238	single_cell_5cl
sc_Celseq2_5cl_p2	scran	no_impute	SC3	cluster_purity	0.304659	single_cell_5cl
sc_Celseq2_5cl_p2	scran	no_impute	SC3	cluster_accuracy	0.124925	single_cell_5cl
sc_Celseq2_5cl_p2	scran	no_impute	SC3	cluster_number	7	single_cell_5cl
sc_Celseq2_5cl_p2	scran	no_impute	clusterExperiment	ARI	0.469024	single_cell_5cl
sc_Celseq2_5cl_p2	scran	no_impute	clusterExperiment	cluster_purity	1.03633	single_cell_5cl
sc_Celseq2_5cl_p2	scran	no_impute	clusterExperiment	cluster_accuracy	0.181006	single_cell_5cl
sc_Celseq2_5cl_p2	scran	no_impute	clusterExperiment	cluster_number	13	single_cell_5cl
sc_Celseq2_5cl_p2	scran	knn_smooth2	SC3	ARI		single_cell_5cl
sc_Celseq2_5cl_p2	scran	knn_smooth2	SC3	cluster_purity		single_cell_5cl
sc_Celseq2_5cl_p2	scran	knn_smooth2	SC3	cluster_accuracy		single_cell_5cl
sc_Celseq2_5cl_p2	scran	knn_smooth2	SC3	cluster_number		single_cell_5cl
sc_Celseq2_5cl_p2	scran	knn_smooth2	clusterExperiment	ARI	0.518438	single_cell_5cl
sc_Celseq2_5cl_p2	scran	knn_smooth2	clusterExperiment	cluster_purity	0.730924	single_cell_5cl
sc_Celseq2_5cl_p2	scran	knn_smooth2	clusterExperiment	cluster_accuracy	0.125612	single_cell_5cl
sc_Celseq2_5cl_p2	scran	knn_smooth2	clusterExperiment	cluster_number	11	single_cell_5cl
sc_Celseq2_5cl_p2	scran	DrImpute	SC3	ARI	0.89349	single_cell_5cl
sc_Celseq2_5cl_p2	scran	DrImpute	SC3	cluster_purity	0.293786	single_cell_5cl
sc_Celseq2_5cl_p2	scran	DrImpute	SC3	cluster_accuracy	0.253842	single_cell_5cl
sc_Celseq2_5cl_p2	scran	DrImpute	SC3	cluster_number	7	single_cell_5cl
sc_Celseq2_5cl_p2	scran	DrImpute	clusterExperiment	ARI	0.503001	single_cell_5cl
sc_Celseq2_5cl_p2	scran	DrImpute	clusterExperiment	cluster_purity	0.742429	single_cell_5cl
sc_Celseq2_5cl_p2	scran	DrImpute	clusterExperiment	cluster_accuracy	0.198308	single_cell_5cl
sc_Celseq2_5cl_p2	scran	DrImpute	clusterExperiment	cluster_number	12	single_cell_5cl
sc_Celseq2_5cl_p2	scran	SAVER	SC3	ARI	0.759681	single_cell_5cl
sc_Celseq2_5cl_p2	scran	SAVER	SC3	cluster_purity	0.266757	single_cell_5cl
sc_Celseq2_5cl_p2	scran	SAVER	SC3	cluster_accuracy	0.090904	single_cell_5cl
sc_Celseq2_5cl_p2	scran	SAVER	SC3	cluster_number	7	single_cell_5cl
sc_Celseq2_5cl_p2	scran	SAVER	clusterExperiment	ARI	0.404699	single_cell_5cl
sc_Celseq2_5cl_p2	scran	SAVER	clusterExperiment	cluster_purity	1.10594	single_cell_5cl
sc_Celseq2_5cl_p2	scran	SAVER	clusterExperiment	cluster_accuracy	0.150905	single_cell_5cl
sc_Celseq2_5cl_p2	scran	SAVER	clusterExperiment	cluster_number	18	single_cell_5cl
sc_Celseq2_5cl_p3	scran	no_impute	SC3	ARI	0.724588	single_cell_5cl
sc_Celseq2_5cl_p3	scran	no_impute	SC3	cluster_purity	0.38153	single_cell_5cl
sc_Celseq2_5cl_p3	scran	no_impute	SC3	cluster_accuracy	0.136964	single_cell_5cl
sc_Celseq2_5cl_p3	scran	no_impute	SC3	cluster_number	7	single_cell_5cl
sc_Celseq2_5cl_p3	scran	no_impute	clusterExperiment	ARI	0.285968	single_cell_5cl
sc_Celseq2_5cl_p3	scran	no_impute	clusterExperiment	cluster_purity	1.38293	single_cell_5cl
sc_Celseq2_5cl_p3	scran	no_impute	clusterExperiment	cluster_accuracy	0.202802	single_cell_5cl
sc_Celseq2_5cl_p3	scran	no_impute	clusterExperiment	cluster_number	17	single_cell_5cl
sc_Celseq2_5cl_p3	scran	knn_smooth2	SC3	ARI		single_cell_5cl
sc_Celseq2_5cl_p3	scran	knn_smooth2	SC3	cluster_purity		single_cell_5cl
sc_Celseq2_5cl_p3	scran	knn_smooth2	SC3	cluster_accuracy		single_cell_5cl
sc_Celseq2_5cl_p3	scran	knn_smooth2	SC3	cluster_number		single_cell_5cl
sc_Celseq2_5cl_p3	scran	knn_smooth2	clusterExperiment	ARI	0.479616	single_cell_5cl
sc_Celseq2_5cl_p3	scran	knn_smooth2	clusterExperiment	cluster_purity	0.765429	single_cell_5cl
sc_Celseq2_5cl_p3	scran	knn_smooth2	clusterExperiment	cluster_accuracy	0.129384	single_cell_5cl
sc_Celseq2_5cl_p3	scran	knn_smooth2	clusterExperiment	cluster_number	12	single_cell_5cl
sc_Celseq2_5cl_p3	scran	DrImpute	SC3	ARI	0.959249	single_cell_5cl
sc_Celseq2_5cl_p3	scran	DrImpute	SC3	cluster_purity	0.192349	single_cell_5cl
sc_Celseq2_5cl_p3	scran	DrImpute	SC3	cluster_accuracy	0.122158	single_cell_5cl
sc_Celseq2_5cl_p3	scran	DrImpute	SC3	cluster_number	6	single_cell_5cl
sc_Celseq2_5cl_p3	scran	DrImpute	clusterExperiment	ARI	0.415504	single_cell_5cl
sc_Celseq2_5cl_p3	scran	DrImpute	clusterExperiment	cluster_purity	0.935239	single_cell_5cl
sc_Celseq2_5cl_p3	scran	DrImpute	clusterExperiment	cluster_accuracy	0.0778233	single_cell_5cl
sc_Celseq2_5cl_p3	scran	DrImpute	clusterExperiment	cluster_number	14	single_cell_5cl
sc_Celseq2_5cl_p3	scran	SAVER	SC3	ARI	0.952286	single_cell_5cl
sc_Celseq2_5cl_p3	scran	SAVER	SC3	cluster_purity	0.260432	single_cell_5cl
sc_Celseq2_5cl_p3	scran	SAVER	SC3	cluster_accuracy	0.14136	single_cell_5cl
sc_Celseq2_5cl_p3	scran	SAVER	SC3	cluster_number	7	single_cell_5cl
sc_Celseq2_5cl_p3	scran	SAVER	clusterExperiment	ARI	0.2877	single_cell_5cl
sc_Celseq2_5cl_p3	scran	SAVER	clusterExperiment	cluster_purity	1.52629	single_cell_5cl
sc_Celseq2_5cl_p3	scran	SAVER	clusterExperiment	cluster_accuracy	0.214918	single_cell_5cl
sc_Celseq2_5cl_p3	scran	SAVER	clusterExperiment	cluster_number	20	single_cell_5cl
sc_CELseq2	DESeq2	no_impute	SC3	ARI	0.675581	single_cell_3cl
sc_CELseq2	DESeq2	no_impute	SC3	cluster_purity	0.53404	single_cell_3cl
sc_CELseq2	DESeq2	no_impute	SC3	cluster_accuracy	0.0153693	single_cell_3cl
sc_CELseq2	DESeq2	no_impute	SC3	cluster_number	6	single_cell_3cl
sc_CELseq2	DESeq2	no_impute	clusterExperiment	ARI	0.155076	single_cell_3cl
sc_CELseq2	DESeq2	no_impute	clusterExperiment	cluster_purity	1.98105	single_cell_3cl
sc_CELseq2	DESeq2	no_impute	clusterExperiment	cluster_accuracy	0.036825	single_cell_3cl
sc_CELseq2	DESeq2	no_impute	clusterExperiment	cluster_number	22	single_cell_3cl
sc_CELseq2	DESeq2	knn_smooth2	SC3	ARI		single_cell_3cl
sc_CELseq2	DESeq2	knn_smooth2	SC3	cluster_purity		single_cell_3cl
sc_CELseq2	DESeq2	knn_smooth2	SC3	cluster_accuracy		single_cell_3cl
sc_CELseq2	DESeq2	knn_smooth2	SC3	cluster_number		single_cell_3cl
sc_CELseq2	DESeq2	knn_smooth2	clusterExperiment	ARI	0.292729	single_cell_3cl
sc_CELseq2	DESeq2	knn_smooth2	clusterExperiment	cluster_purity	1.42096	single_cell_3cl
sc_CELseq2	DESeq2	knn_smooth2	clusterExperiment	cluster_accuracy	0.0677874	single_cell_3cl
sc_CELseq2	DESeq2	knn_smooth2	clusterExperiment	cluster_number	14	single_cell_3cl
sc_CELseq2	DESeq2	DrImpute	SC3	ARI	0.755022	single_cell_3cl
sc_CELseq2	DESeq2	DrImpute	SC3	cluster_purity	0.387693	single_cell_3cl
sc_CELseq2	DESeq2	DrImpute	SC3	cluster_accuracy	0.173287	single_cell_3cl
sc_CELseq2	DESeq2	DrImpute	SC3	cluster_number	6	single_cell_3cl
sc_CELseq2	DESeq2	DrImpute	clusterExperiment	ARI	0.143541	single_cell_3cl
sc_CELseq2	DESeq2	DrImpute	clusterExperiment	cluster_purity	2.03575	single_cell_3cl
sc_CELseq2	DESeq2	DrImpute	clusterExperiment	cluster_accuracy	0.0727996	single_cell_3cl
sc_CELseq2	DESeq2	DrImpute	clusterExperiment	cluster_number	23	single_cell_3cl
sc_CELseq2	DESeq2	SAVER	SC3	ARI	0.67667	single_cell_3cl
sc_CELseq2	DESeq2	SAVER	SC3	cluster_purity	0.525567	single_cell_3cl
sc_CELseq2	DESeq2	SAVER	SC3	cluster_accuracy	0	single_cell_3cl
sc_CELseq2	DESeq2	SAVER	SC3	cluster_number	6	single_cell_3cl
sc_CELseq2	DESeq2	SAVER	clusterExperiment	ARI	0.147159	single_cell_3cl
sc_CELseq2	DESeq2	SAVER	clusterExperiment	cluster_purity	2.0058	single_cell_3cl
sc_CELseq2	DESeq2	SAVER	clusterExperiment	cluster_accuracy	0.0426707	single_cell_3cl
sc_CELseq2	DESeq2	SAVER	clusterExperiment	cluster_number	22	single_cell_3cl
sc_10x	DESeq2	no_impute	SC3	ARI	0.530838	single_cell_3cl
sc_10x	DESeq2	no_impute	SC3	cluster_purity	0.864707	single_cell_3cl
sc_10x	DESeq2	no_impute	SC3	cluster_accuracy	0.00838405	single_cell_3cl
sc_10x	DESeq2	no_impute	SC3	cluster_number	8	single_cell_3cl
sc_10x	DESeq2	no_impute	clusterExperiment	ARI		single_cell_3cl
sc_10x	DESeq2	no_impute	clusterExperiment	cluster_purity		single_cell_3cl
sc_10x	DESeq2	no_impute	clusterExperiment	cluster_accuracy		single_cell_3cl
sc_10x	DESeq2	no_impute	clusterExperiment	cluster_number		single_cell_3cl
sc_10x	DESeq2	knn_smooth2	SC3	ARI		single_cell_3cl
sc_10x	DESeq2	knn_smooth2	SC3	cluster_purity		single_cell_3cl
sc_10x	DESeq2	knn_smooth2	SC3	cluster_accuracy		single_cell_3cl
sc_10x	DESeq2	knn_smooth2	SC3	cluster_number		single_cell_3cl
sc_10x	DESeq2	knn_smooth2	clusterExperiment	ARI	0.356632	single_cell_3cl
sc_10x	DESeq2	knn_smooth2	clusterExperiment	cluster_purity	1.34107	single_cell_3cl
sc_10x	DESeq2	knn_smooth2	clusterExperiment	cluster_accuracy	0.0151282	single_cell_3cl
sc_10x	DESeq2	knn_smooth2	clusterExperiment	cluster_number	14	single_cell_3cl
sc_10x	DESeq2	DrImpute	SC3	ARI	0.741291	single_cell_3cl
sc_10x	DESeq2	DrImpute	SC3	cluster_purity	0.474153	single_cell_3cl
sc_10x	DESeq2	DrImpute	SC3	cluster_accuracy	0.0063918	single_cell_3cl
sc_10x	DESeq2	DrImpute	SC3	cluster_number	6	single_cell_3cl
sc_10x	DESeq2	DrImpute	clusterExperiment	ARI		single_cell_3cl
sc_10x	DESeq2	DrImpute	clusterExperiment	cluster_purity		single_cell_3cl
sc_10x	DESeq2	DrImpute	clusterExperiment	cluster_accuracy		single_cell_3cl
sc_10x	DESeq2	DrImpute	clusterExperiment	cluster_number		single_cell_3cl
sc_10x	DESeq2	SAVER	SC3	ARI	0.478382	single_cell_3cl
sc_10x	DESeq2	SAVER	SC3	cluster_purity	0.933444	single_cell_3cl
sc_10x	DESeq2	SAVER	SC3	cluster_accuracy	0.0129456	single_cell_3cl
sc_10x	DESeq2	SAVER	SC3	cluster_number	8	single_cell_3cl
sc_10x	DESeq2	SAVER	clusterExperiment	ARI		single_cell_3cl
sc_10x	DESeq2	SAVER	clusterExperiment	cluster_purity		single_cell_3cl
sc_10x	DESeq2	SAVER	clusterExperiment	cluster_accuracy		single_cell_3cl
sc_10x	DESeq2	SAVER	clusterExperiment	cluster_number		single_cell_3cl
sc_Droseq	DESeq2	no_impute	SC3	ARI	0.770653	single_cell_3cl
sc_Droseq	DESeq2	no_impute	SC3	cluster_purity	0.390081	single_cell_3cl
sc_Droseq	DESeq2	no_impute	SC3	cluster_accuracy	0.114494	single_cell_3cl
sc_Droseq	DESeq2	no_impute	SC3	cluster_number	6	single_cell_3cl
sc_Droseq	DESeq2	no_impute	clusterExperiment	ARI	0.209393	single_cell_3cl
sc_Droseq	DESeq2	no_impute	clusterExperiment	cluster_purity	1.73293	single_cell_3cl
sc_Droseq	DESeq2	no_impute	clusterExperiment	cluster_accuracy	0.107864	single_cell_3cl
sc_Droseq	DESeq2	no_impute	clusterExperiment	cluster_number	16	single_cell_3cl
sc_Droseq	DESeq2	knn_smooth2	SC3	ARI		single_cell_3cl
sc_Droseq	DESeq2	knn_smooth2	SC3	cluster_purity		single_cell_3cl
sc_Droseq	DESeq2	knn_smooth2	SC3	cluster_accuracy		single_cell_3cl
sc_Droseq	DESeq2	knn_smooth2	SC3	cluster_number		single_cell_3cl
sc_Droseq	DESeq2	knn_smooth2	clusterExperiment	ARI	0.319097	single_cell_3cl
sc_Droseq	DESeq2	knn_smooth2	clusterExperiment	cluster_purity	1.33812	single_cell_3cl
sc_Droseq	DESeq2	knn_smooth2	clusterExperiment	cluster_accuracy	0.110669	single_cell_3cl
sc_Droseq	DESeq2	knn_smooth2	clusterExperiment	cluster_number	11	single_cell_3cl
sc_Droseq	DESeq2	DrImpute	SC3	ARI	0.724821	single_cell_3cl
sc_Droseq	DESeq2	DrImpute	SC3	cluster_purity	0.490679	single_cell_3cl
sc_Droseq	DESeq2	DrImpute	SC3	cluster_accuracy	0.106086	single_cell_3cl
sc_Droseq	DESeq2	DrImpute	SC3	cluster_number	6	single_cell_3cl
sc_Droseq	DESeq2	DrImpute	clusterExperiment	ARI	0.289661	single_cell_3cl
sc_Droseq	DESeq2	DrImpute	clusterExperiment	cluster_purity	1.48083	single_cell_3cl
sc_Droseq	DESeq2	DrImpute	clusterExperiment	cluster_accuracy	0.108483	single_cell_3cl
sc_Droseq	DESeq2	DrImpute	clusterExperiment	cluster_number	13	single_cell_3cl
sc_Droseq	DESeq2	SAVER	SC3	ARI	0.756115	single_cell_3cl
sc_Droseq	DESeq2	SAVER	SC3	cluster_purity	0.323846	single_cell_3cl
sc_Droseq	DESeq2	SAVER	SC3	cluster_accuracy	0.0995041	single_cell_3cl
sc_Droseq	DESeq2	SAVER	SC3	cluster_number	4	single_cell_3cl
sc_Droseq	DESeq2	SAVER	clusterExperiment	ARI	0.233491	single_cell_3cl
sc_Droseq	DESeq2	SAVER	clusterExperiment	cluster_purity	1.70847	single_cell_3cl
sc_Droseq	DESeq2	SAVER	clusterExperiment	cluster_accuracy	0.111541	single_cell_3cl
sc_Droseq	DESeq2	SAVER	clusterExperiment	cluster_number	17	single_cell_3cl
sc_10x_5cl	DESeq2	no_impute	SC3	ARI	0.659136	single_cell_5cl
sc_10x_5cl	DESeq2	no_impute	SC3	cluster_purity	0.580526	single_cell_5cl
sc_10x_5cl	DESeq2	no_impute	SC3	cluster_accuracy	0.0757918	single_cell_5cl
sc_10x_5cl	DESeq2	no_impute	SC3	cluster_number	12	single_cell_5cl
sc_10x_5cl	DESeq2	no_impute	clusterExperiment	ARI		single_cell_5cl
sc_10x_5cl	DESeq2	no_impute	clusterExperiment	cluster_purity		single_cell_5cl
sc_10x_5cl	DESeq2	no_impute	clusterExperiment	cluster_accuracy		single_cell_5cl
sc_10x_5cl	DESeq2	no_impute	clusterExperiment	cluster_number		single_cell_5cl
sc_10x_5cl	DESeq2	knn_smooth2	SC3	ARI		single_cell_5cl
sc_10x_5cl	DESeq2	knn_smooth2	SC3	cluster_purity		single_cell_5cl
sc_10x_5cl	DESeq2	knn_smooth2	SC3	cluster_accuracy		single_cell_5cl
sc_10x_5cl	DESeq2	knn_smooth2	SC3	cluster_number		single_cell_5cl
sc_10x_5cl	DESeq2	knn_smooth2	clusterExperiment	ARI		single_cell_5cl
sc_10x_5cl	DESeq2	knn_smooth2	clusterExperiment	cluster_purity		single_cell_5cl
sc_10x_5cl	DESeq2	knn_smooth2	clusterExperiment	cluster_accuracy		single_cell_5cl
sc_10x_5cl	DESeq2	knn_smooth2	clusterExperiment	cluster_number		single_cell_5cl
sc_10x_5cl	DESeq2	DrImpute	SC3	ARI	0.732429	single_cell_5cl
sc_10x_5cl	DESeq2	DrImpute	SC3	cluster_purity	0.490145	single_cell_5cl
sc_10x_5cl	DESeq2	DrImpute	SC3	cluster_accuracy	0.192948	single_cell_5cl
sc_10x_5cl	DESeq2	DrImpute	SC3	cluster_number	11	single_cell_5cl
sc_10x_5cl	DESeq2	DrImpute	clusterExperiment	ARI		single_cell_5cl
sc_10x_5cl	DESeq2	DrImpute	clusterExperiment	cluster_purity		single_cell_5cl
sc_10x_5cl	DESeq2	DrImpute	clusterExperiment	cluster_accuracy		single_cell_5cl
sc_10x_5cl	DESeq2	DrImpute	clusterExperiment	cluster_number		single_cell_5cl
sc_10x_5cl	DESeq2	SAVER	SC3	ARI	0.67005	single_cell_5cl
sc_10x_5cl	DESeq2	SAVER	SC3	cluster_purity	0.574257	single_cell_5cl
sc_10x_5cl	DESeq2	SAVER	SC3	cluster_accuracy	0.181836	single_cell_5cl
sc_10x_5cl	DESeq2	SAVER	SC3	cluster_number	11	single_cell_5cl
sc_10x_5cl	DESeq2	SAVER	clusterExperiment	ARI		single_cell_5cl
sc_10x_5cl	DESeq2	SAVER	clusterExperiment	cluster_purity		single_cell_5cl
sc_10x_5cl	DESeq2	SAVER	clusterExperiment	cluster_accuracy		single_cell_5cl
sc_10x_5cl	DESeq2	SAVER	clusterExperiment	cluster_number		single_cell_5cl
sc_Celseq2_5cl_p1	DESeq2	no_impute	SC3	ARI	0.91554	single_cell_5cl
sc_Celseq2_5cl_p1	DESeq2	no_impute	SC3	cluster_purity	0.158855	single_cell_5cl
sc_Celseq2_5cl_p1	DESeq2	no_impute	SC3	cluster_accuracy	0.0949318	single_cell_5cl
sc_Celseq2_5cl_p1	DESeq2	no_impute	SC3	cluster_number	7	single_cell_5cl
sc_Celseq2_5cl_p1	DESeq2	no_impute	clusterExperiment	ARI	0.381922	single_cell_5cl
sc_Celseq2_5cl_p1	DESeq2	no_impute	clusterExperiment	cluster_purity	1.18294	single_cell_5cl
sc_Celseq2_5cl_p1	DESeq2	no_impute	clusterExperiment	cluster_accuracy	0.156463	single_cell_5cl
sc_Celseq2_5cl_p1	DESeq2	no_impute	clusterExperiment	cluster_number	15	single_cell_5cl
sc_Celseq2_5cl_p1	DESeq2	knn_smooth2	SC3	ARI		single_cell_5cl
sc_Celseq2_5cl_p1	DESeq2	knn_smooth2	SC3	cluster_purity		single_cell_5cl
sc_Celseq2_5cl_p1	DESeq2	knn_smooth2	SC3	cluster_accuracy		single_cell_5cl
sc_Celseq2_5cl_p1	DESeq2	knn_smooth2	SC3	cluster_number		single_cell_5cl
sc_Celseq2_5cl_p1	DESeq2	knn_smooth2	clusterExperiment	ARI	0.545016	single_cell_5cl
sc_Celseq2_5cl_p1	DESeq2	knn_smooth2	clusterExperiment	cluster_purity	0.760304	single_cell_5cl
sc_Celseq2_5cl_p1	DESeq2	knn_smooth2	clusterExperiment	cluster_accuracy	0.143863	single_cell_5cl
sc_Celseq2_5cl_p1	DESeq2	knn_smooth2	clusterExperiment	cluster_number	11	single_cell_5cl
sc_Celseq2_5cl_p1	DESeq2	DrImpute	SC3	ARI	0.921335	single_cell_5cl
sc_Celseq2_5cl_p1	DESeq2	DrImpute	SC3	cluster_purity	0.140925	single_cell_5cl
sc_Celseq2_5cl_p1	DESeq2	DrImpute	SC3	cluster_accuracy	0.17488	single_cell_5cl
sc_Celseq2_5cl_p1	DESeq2	DrImpute	SC3	cluster_number	6	single_cell_5cl
sc_Celseq2_5cl_p1	DESeq2	DrImpute	clusterExperiment	ARI	0.480814	single_cell_5cl
sc_Celseq2_5cl_p1	DESeq2	DrImpute	clusterExperiment	cluster_purity	0.986917	single_cell_5cl
sc_Celseq2_5cl_p1	DESeq2	DrImpute	clusterExperiment	cluster_accuracy	0.141355	single_cell_5cl
sc_Celseq2_5cl_p1	DESeq2	DrImpute	clusterExperiment	cluster_number	15	single_cell_5cl
sc_Celseq2_5cl_p1	DESeq2	SAVER	SC3	ARI	0.931885	single_cell_5cl
sc_Celseq2_5cl_p1	DESeq2	SAVER	SC3	cluster_purity	0.124079	single_cell_5cl
sc_Celseq2_5cl_p1	DESeq2	SAVER	SC3	cluster_accuracy	0.110424	single_cell_5cl
sc_Celseq2_5cl_p1	DESeq2	SAVER	SC3	cluster_number	6	single_cell_5cl
sc_Celseq2_5cl_p1	DESeq2	SAVER	clusterExperiment	ARI	0.366748	single_cell_5cl
sc_Celseq2_5cl_p1	DESeq2	SAVER	clusterExperiment	cluster_purity	1.18917	single_cell_5cl
sc_Celseq2_5cl_p1	DESeq2	SAVER	clusterExperiment	cluster_accuracy	0.118299	single_cell_5cl
sc_Celseq2_5cl_p1	DESeq2	SAVER	clusterExperiment	cluster_number	17	single_cell_5cl
sc_Celseq2_5cl_p2	DESeq2	no_impute	SC3	ARI	0.749026	single_cell_5cl
sc_Celseq2_5cl_p2	DESeq2	no_impute	SC3	cluster_purity	0.293344	single_cell_5cl
sc_Celseq2_5cl_p2	DESeq2	no_impute	SC3	cluster_accuracy	0.197598	single_cell_5cl
sc_Celseq2_5cl_p2	DESeq2	no_impute	SC3	cluster_number	7	single_cell_5cl
sc_Celseq2_5cl_p2	DESeq2	no_impute	clusterExperiment	ARI	0.479837	single_cell_5cl
sc_Celseq2_5cl_p2	DESeq2	no_impute	clusterExperiment	cluster_purity	1.10214	single_cell_5cl
sc_Celseq2_5cl_p2	DESeq2	no_impute	clusterExperiment	cluster_accuracy	0.179211	single_cell_5cl
sc_Celseq2_5cl_p2	DESeq2	no_impute	clusterExperiment	cluster_number	14	single_cell_5cl
sc_Celseq2_5cl_p2	DESeq2	knn_smooth2	SC3	ARI		single_cell_5cl
sc_Celseq2_5cl_p2	DESeq2	knn_smooth2	SC3	cluster_purity		single_cell_5cl
sc_Celseq2_5cl_p2	DESeq2	knn_smooth2	SC3	cluster_accuracy		single_cell_5cl
sc_Celseq2_5cl_p2	DESeq2	knn_smooth2	SC3	cluster_number		single_cell_5cl
sc_Celseq2_5cl_p2	DESeq2	knn_smooth2	clusterExperiment	ARI	0.521949	single_cell_5cl
sc_Celseq2_5cl_p2	DESeq2	knn_smooth2	clusterExperiment	cluster_purity	0.768553	single_cell_5cl
sc_Celseq2_5cl_p2	DESeq2	knn_smooth2	clusterExperiment	cluster_accuracy	0.156685	single_cell_5cl
sc_Celseq2_5cl_p2	DESeq2	knn_smooth2	clusterExperiment	cluster_number	11	single_cell_5cl
sc_Celseq2_5cl_p2	DESeq2	DrImpute	SC3	ARI	0.916826	single_cell_5cl
sc_Celseq2_5cl_p2	DESeq2	DrImpute	SC3	cluster_purity	0.203995	single_cell_5cl
sc_Celseq2_5cl_p2	DESeq2	DrImpute	SC3	cluster_accuracy	0.323123	single_cell_5cl
sc_Celseq2_5cl_p2	DESeq2	DrImpute	SC3	cluster_number	7	single_cell_5cl
sc_Celseq2_5cl_p2	DESeq2	DrImpute	clusterExperiment	ARI	0.53095	single_cell_5cl
sc_Celseq2_5cl_p2	DESeq2	DrImpute	clusterExperiment	cluster_purity	0.759206	single_cell_5cl
sc_Celseq2_5cl_p2	DESeq2	DrImpute	clusterExperiment	cluster_accuracy	0.184851	single_cell_5cl
sc_Celseq2_5cl_p2	DESeq2	DrImpute	clusterExperiment	cluster_number	12	single_cell_5cl
sc_Celseq2_5cl_p2	DESeq2	SAVER	SC3	ARI	0.935504	single_cell_5cl
sc_Celseq2_5cl_p2	DESeq2	SAVER	SC3	cluster_purity	0.149349	single_cell_5cl
sc_Celseq2_5cl_p2	DESeq2	SAVER	SC3	cluster_accuracy	0.0838643	single_cell_5cl
sc_Celseq2_5cl_p2	DESeq2	SAVER	SC3	cluster_number	7	single_cell_5cl
sc_Celseq2_5cl_p2	DESeq2	SAVER	clusterExperiment	ARI	0.372979	single_cell_5cl
sc_Celseq2_5cl_p2	DESeq2	SAVER	clusterExperiment	cluster_purity	1.12516	single_cell_5cl
sc_Celseq2_5cl_p2	DESeq2	SAVER	clusterExperiment	cluster_accuracy	0.120622	single_cell_5cl
sc_Celseq2_5cl_p2	DESeq2	SAVER	clusterExperiment	cluster_number	16	single_cell_5cl
sc_Celseq2_5cl_p3	DESeq2	no_impute	SC3	ARI	0.742166	single_cell_5cl
sc_Celseq2_5cl_p3	DESeq2	no_impute	SC3	cluster_purity	0.377176	single_cell_5cl
sc_Celseq2_5cl_p3	DESeq2	no_impute	SC3	cluster_accuracy	0.131055	single_cell_5cl
sc_Celseq2_5cl_p3	DESeq2	no_impute	SC3	cluster_number	7	single_cell_5cl
sc_Celseq2_5cl_p3	DESeq2	no_impute	clusterExperiment	ARI	0.269819	single_cell_5cl
sc_Celseq2_5cl_p3	DESeq2	no_impute	clusterExperiment	cluster_purity	1.50748	single_cell_5cl
sc_Celseq2_5cl_p3	DESeq2	no_impute	clusterExperiment	cluster_accuracy	0.188451	single_cell_5cl
sc_Celseq2_5cl_p3	DESeq2	no_impute	clusterExperiment	cluster_number	20	single_cell_5cl
sc_Celseq2_5cl_p3	DESeq2	knn_smooth2	SC3	ARI		single_cell_5cl
sc_Celseq2_5cl_p3	DESeq2	knn_smooth2	SC3	cluster_purity		single_cell_5cl
sc_Celseq2_5cl_p3	DESeq2	knn_smooth2	SC3	cluster_accuracy		single_cell_5cl
sc_Celseq2_5cl_p3	DESeq2	knn_smooth2	SC3	cluster_number		single_cell_5cl
sc_Celseq2_5cl_p3	DESeq2	knn_smooth2	clusterExperiment	ARI	0.498795	single_cell_5cl
sc_Celseq2_5cl_p3	DESeq2	knn_smooth2	clusterExperiment	cluster_purity	0.818281	single_cell_5cl
sc_Celseq2_5cl_p3	DESeq2	knn_smooth2	clusterExperiment	cluster_accuracy	0.13623	single_cell_5cl
sc_Celseq2_5cl_p3	DESeq2	knn_smooth2	clusterExperiment	cluster_number	11	single_cell_5cl
sc_Celseq2_5cl_p3	DESeq2	DrImpute	SC3	ARI	0.777388	single_cell_5cl
sc_Celseq2_5cl_p3	DESeq2	DrImpute	SC3	cluster_purity	0.291192	single_cell_5cl
sc_Celseq2_5cl_p3	DESeq2	DrImpute	SC3	cluster_accuracy	0.0686126	single_cell_5cl
sc_Celseq2_5cl_p3	DESeq2	DrImpute	SC3	cluster_number	7	single_cell_5cl
sc_Celseq2_5cl_p3	DESeq2	DrImpute	clusterExperiment	ARI	0.435918	single_cell_5cl
sc_Celseq2_5cl_p3	DESeq2	DrImpute	clusterExperiment	cluster_purity	1.0084	single_cell_5cl
sc_Celseq2_5cl_p3	DESeq2	DrImpute	clusterExperiment	cluster_accuracy	0.086697	single_cell_5cl
sc_Celseq2_5cl_p3	DESeq2	DrImpute	clusterExperiment	cluster_number	14	single_cell_5cl
sc_Celseq2_5cl_p3	DESeq2	SAVER	SC3	ARI	0.945245	single_cell_5cl
sc_Celseq2_5cl_p3	DESeq2	SAVER	SC3	cluster_purity	0.275756	single_cell_5cl
sc_Celseq2_5cl_p3	DESeq2	SAVER	SC3	cluster_accuracy	0.125792	single_cell_5cl
sc_Celseq2_5cl_p3	DESeq2	SAVER	SC3	cluster_number	7	single_cell_5cl
sc_Celseq2_5cl_p3	DESeq2	SAVER	clusterExperiment	ARI	0.236872	single_cell_5cl
sc_Celseq2_5cl_p3	DESeq2	SAVER	clusterExperiment	cluster_purity	1.61079	single_cell_5cl
sc_Celseq2_5cl_p3	DESeq2	SAVER	clusterExperiment	cluster_accuracy	0.177328	single_cell_5cl
sc_Celseq2_5cl_p3	DESeq2	SAVER	clusterExperiment	cluster_number	21	single_cell_5cl
sc_CELseq2	TMM	no_impute	SC3	ARI	0.638922	single_cell_3cl
sc_CELseq2	TMM	no_impute	SC3	cluster_purity	0.602995	single_cell_3cl
sc_CELseq2	TMM	no_impute	SC3	cluster_accuracy	0	single_cell_3cl
sc_CELseq2	TMM	no_impute	SC3	cluster_number	7	single_cell_3cl
sc_CELseq2	TMM	no_impute	clusterExperiment	ARI	0.2049	single_cell_3cl
sc_CELseq2	TMM	no_impute	clusterExperiment	cluster_purity	1.76723	single_cell_3cl
sc_CELseq2	TMM	no_impute	clusterExperiment	cluster_accuracy	0.14287	single_cell_3cl
sc_CELseq2	TMM	no_impute	clusterExperiment	cluster_number	17	single_cell_3cl
sc_CELseq2	TMM	knn_smooth2	SC3	ARI		single_cell_3cl
sc_CELseq2	TMM	knn_smooth2	SC3	cluster_purity		single_cell_3cl
sc_CELseq2	TMM	knn_smooth2	SC3	cluster_accuracy		single_cell_3cl
sc_CELseq2	TMM	knn_smooth2	SC3	cluster_number		single_cell_3cl
sc_CELseq2	TMM	knn_smooth2	clusterExperiment	ARI	0.371001	single_cell_3cl
sc_CELseq2	TMM	knn_smooth2	clusterExperiment	cluster_purity	1.2166	single_cell_3cl
sc_CELseq2	TMM	knn_smooth2	clusterExperiment	cluster_accuracy	0.0685836	single_cell_3cl
sc_CELseq2	TMM	knn_smooth2	clusterExperiment	cluster_number	11	single_cell_3cl
sc_CELseq2	TMM	DrImpute	SC3	ARI	0.782206	single_cell_3cl
sc_CELseq2	TMM	DrImpute	SC3	cluster_purity	0.347597	single_cell_3cl
sc_CELseq2	TMM	DrImpute	SC3	cluster_accuracy	0.127326	single_cell_3cl
sc_CELseq2	TMM	DrImpute	SC3	cluster_number	6	single_cell_3cl
sc_CELseq2	TMM	DrImpute	clusterExperiment	ARI	0.2719	single_cell_3cl
sc_CELseq2	TMM	DrImpute	clusterExperiment	cluster_purity	1.5843	single_cell_3cl
sc_CELseq2	TMM	DrImpute	clusterExperiment	cluster_accuracy	0.132238	single_cell_3cl
sc_CELseq2	TMM	DrImpute	clusterExperiment	cluster_number	16	single_cell_3cl
sc_CELseq2	TMM	SAVER	SC3	ARI	0.682038	single_cell_3cl
sc_CELseq2	TMM	SAVER	SC3	cluster_purity	0.519336	single_cell_3cl
sc_CELseq2	TMM	SAVER	SC3	cluster_accuracy	0	single_cell_3cl
sc_CELseq2	TMM	SAVER	SC3	cluster_number	6	single_cell_3cl
sc_CELseq2	TMM	SAVER	clusterExperiment	ARI	0.209607	single_cell_3cl
sc_CELseq2	TMM	SAVER	clusterExperiment	cluster_purity	1.82519	single_cell_3cl
sc_CELseq2	TMM	SAVER	clusterExperiment	cluster_accuracy	0.100664	single_cell_3cl
sc_CELseq2	TMM	SAVER	clusterExperiment	cluster_number	20	single_cell_3cl
sc_10x	TMM	no_impute	SC3	ARI	0.453779	single_cell_3cl
sc_10x	TMM	no_impute	SC3	cluster_purity	0.968423	single_cell_3cl
sc_10x	TMM	no_impute	SC3	cluster_accuracy	0.0179747	single_cell_3cl
sc_10x	TMM	no_impute	SC3	cluster_number	8	single_cell_3cl
sc_10x	TMM	no_impute	clusterExperiment	ARI		single_cell_3cl
sc_10x	TMM	no_impute	clusterExperiment	cluster_purity		single_cell_3cl
sc_10x	TMM	no_impute	clusterExperiment	cluster_accuracy		single_cell_3cl
sc_10x	TMM	no_impute	clusterExperiment	cluster_number		single_cell_3cl
sc_10x	TMM	knn_smooth2	SC3	ARI		single_cell_3cl
sc_10x	TMM	knn_smooth2	SC3	cluster_purity		single_cell_3cl
sc_10x	TMM	knn_smooth2	SC3	cluster_accuracy		single_cell_3cl
sc_10x	TMM	knn_smooth2	SC3	cluster_number		single_cell_3cl
sc_10x	TMM	knn_smooth2	clusterExperiment	ARI	0.324548	single_cell_3cl
sc_10x	TMM	knn_smooth2	clusterExperiment	cluster_purity	1.41368	single_cell_3cl
sc_10x	TMM	knn_smooth2	clusterExperiment	cluster_accuracy	0.00704803	single_cell_3cl
sc_10x	TMM	knn_smooth2	clusterExperiment	cluster_number	15	single_cell_3cl
sc_10x	TMM	DrImpute	SC3	ARI	0.741936	single_cell_3cl
sc_10x	TMM	DrImpute	SC3	cluster_purity	0.468141	single_cell_3cl
sc_10x	TMM	DrImpute	SC3	cluster_accuracy	0.0063918	single_cell_3cl
sc_10x	TMM	DrImpute	SC3	cluster_number	6	single_cell_3cl
sc_10x	TMM	DrImpute	clusterExperiment	ARI		single_cell_3cl
sc_10x	TMM	DrImpute	clusterExperiment	cluster_purity		single_cell_3cl
sc_10x	TMM	DrImpute	clusterExperiment	cluster_accuracy		single_cell_3cl
sc_10x	TMM	DrImpute	clusterExperiment	cluster_number		single_cell_3cl
sc_10x	TMM	SAVER	SC3	ARI	0.45387	single_cell_3cl
sc_10x	TMM	SAVER	SC3	cluster_purity	0.968218	single_cell_3cl
sc_10x	TMM	SAVER	SC3	cluster_accuracy	0.0193702	single_cell_3cl
sc_10x	TMM	SAVER	SC3	cluster_number	8	single_cell_3cl
sc_10x	TMM	SAVER	clusterExperiment	ARI		single_cell_3cl
sc_10x	TMM	SAVER	clusterExperiment	cluster_purity		single_cell_3cl
sc_10x	TMM	SAVER	clusterExperiment	cluster_accuracy		single_cell_3cl
sc_10x	TMM	SAVER	clusterExperiment	cluster_number		single_cell_3cl
sc_Droseq	TMM	no_impute	SC3	ARI	0.755175	single_cell_3cl
sc_Droseq	TMM	no_impute	SC3	cluster_purity	0.433189	single_cell_3cl
sc_Droseq	TMM	no_impute	SC3	cluster_accuracy	0.1727	single_cell_3cl
sc_Droseq	TMM	no_impute	SC3	cluster_number	6	single_cell_3cl
sc_Droseq	TMM	no_impute	clusterExperiment	ARI	0.208655	single_cell_3cl
sc_Droseq	TMM	no_impute	clusterExperiment	cluster_purity	1.79566	single_cell_3cl
sc_Droseq	TMM	no_impute	clusterExperiment	cluster_accuracy	0.092842	single_cell_3cl
sc_Droseq	TMM	no_impute	clusterExperiment	cluster_number	18	single_cell_3cl
sc_Droseq	TMM	knn_smooth2	SC3	ARI		single_cell_3cl
sc_Droseq	TMM	knn_smooth2	SC3	cluster_purity		single_cell_3cl
sc_Droseq	TMM	knn_smooth2	SC3	cluster_accuracy		single_cell_3cl
sc_Droseq	TMM	knn_smooth2	SC3	cluster_number		single_cell_3cl
sc_Droseq	TMM	knn_smooth2	clusterExperiment	ARI	0.340929	single_cell_3cl
sc_Droseq	TMM	knn_smooth2	clusterExperiment	cluster_purity	1.30311	single_cell_3cl
sc_Droseq	TMM	knn_smooth2	clusterExperiment	cluster_accuracy	0.100912	single_cell_3cl
sc_Droseq	TMM	knn_smooth2	clusterExperiment	cluster_number	11	single_cell_3cl
sc_Droseq	TMM	DrImpute	SC3	ARI	0.646473	single_cell_3cl
sc_Droseq	TMM	DrImpute	SC3	cluster_purity	0.636728	single_cell_3cl
sc_Droseq	TMM	DrImpute	SC3	cluster_accuracy	0.183802	single_cell_3cl
sc_Droseq	TMM	DrImpute	SC3	cluster_number	6	single_cell_3cl
sc_Droseq	TMM	DrImpute	clusterExperiment	ARI	0.196695	single_cell_3cl
sc_Droseq	TMM	DrImpute	clusterExperiment	cluster_purity	1.81598	single_cell_3cl
sc_Droseq	TMM	DrImpute	clusterExperiment	cluster_accuracy	0.0863316	single_cell_3cl
sc_Droseq	TMM	DrImpute	clusterExperiment	cluster_number	18	single_cell_3cl
sc_Droseq	TMM	SAVER	SC3	ARI	0.723028	single_cell_3cl
sc_Droseq	TMM	SAVER	SC3	cluster_purity	0.365122	single_cell_3cl
sc_Droseq	TMM	SAVER	SC3	cluster_accuracy	0.108226	single_cell_3cl
sc_Droseq	TMM	SAVER	SC3	cluster_number	4	single_cell_3cl
sc_Droseq	TMM	SAVER	clusterExperiment	ARI	0.219571	single_cell_3cl
sc_Droseq	TMM	SAVER	clusterExperiment	cluster_purity	1.71033	single_cell_3cl
sc_Droseq	TMM	SAVER	clusterExperiment	cluster_accuracy	0.0862292	single_cell_3cl
sc_Droseq	TMM	SAVER	clusterExperiment	cluster_number	16	single_cell_3cl
sc_10x_5cl	TMM	no_impute	SC3	ARI	0.568915	single_cell_5cl
sc_10x_5cl	TMM	no_impute	SC3	cluster_purity	0.749305	single_cell_5cl
sc_10x_5cl	TMM	no_impute	SC3	cluster_accuracy	0.0995579	single_cell_5cl
sc_10x_5cl	TMM	no_impute	SC3	cluster_number	13	single_cell_5cl
sc_10x_5cl	TMM	no_impute	clusterExperiment	ARI		single_cell_5cl
sc_10x_5cl	TMM	no_impute	clusterExperiment	cluster_purity		single_cell_5cl
sc_10x_5cl	TMM	no_impute	clusterExperiment	cluster_accuracy		single_cell_5cl
sc_10x_5cl	TMM	no_impute	clusterExperiment	cluster_number		single_cell_5cl
sc_10x_5cl	TMM	knn_smooth2	SC3	ARI		single_cell_5cl
sc_10x_5cl	TMM	knn_smooth2	SC3	cluster_purity		single_cell_5cl
sc_10x_5cl	TMM	knn_smooth2	SC3	cluster_accuracy		single_cell_5cl
sc_10x_5cl	TMM	knn_smooth2	SC3	cluster_number		single_cell_5cl
sc_10x_5cl	TMM	knn_smooth2	clusterExperiment	ARI		single_cell_5cl
sc_10x_5cl	TMM	knn_smooth2	clusterExperiment	cluster_purity		single_cell_5cl
sc_10x_5cl	TMM	knn_smooth2	clusterExperiment	cluster_accuracy		single_cell_5cl
sc_10x_5cl	TMM	knn_smooth2	clusterExperiment	cluster_number		single_cell_5cl
sc_10x_5cl	TMM	DrImpute	SC3	ARI	0.803956	single_cell_5cl
sc_10x_5cl	TMM	DrImpute	SC3	cluster_purity	0.43651	single_cell_5cl
sc_10x_5cl	TMM	DrImpute	SC3	cluster_accuracy	0.178883	single_cell_5cl
sc_10x_5cl	TMM	DrImpute	SC3	cluster_number	10	single_cell_5cl
sc_10x_5cl	TMM	DrImpute	clusterExperiment	ARI		single_cell_5cl
sc_10x_5cl	TMM	DrImpute	clusterExperiment	cluster_purity		single_cell_5cl
sc_10x_5cl	TMM	DrImpute	clusterExperiment	cluster_accuracy		single_cell_5cl
sc_10x_5cl	TMM	DrImpute	clusterExperiment	cluster_number		single_cell_5cl
sc_10x_5cl	TMM	SAVER	SC3	ARI	0.61293	single_cell_5cl
sc_10x_5cl	TMM	SAVER	SC3	cluster_purity	0.633238	single_cell_5cl
sc_10x_5cl	TMM	SAVER	SC3	cluster_accuracy	0.124124	single_cell_5cl
sc_10x_5cl	TMM	SAVER	SC3	cluster_number	12	single_cell_5cl
sc_10x_5cl	TMM	SAVER	clusterExperiment	ARI		single_cell_5cl
sc_10x_5cl	TMM	SAVER	clusterExperiment	cluster_purity		single_cell_5cl
sc_10x_5cl	TMM	SAVER	clusterExperiment	cluster_accuracy		single_cell_5cl
sc_10x_5cl	TMM	SAVER	clusterExperiment	cluster_number		single_cell_5cl
sc_Celseq2_5cl_p1	TMM	no_impute	SC3	ARI	0.925087	single_cell_5cl
sc_Celseq2_5cl_p1	TMM	no_impute	SC3	cluster_purity	0.177029	single_cell_5cl
sc_Celseq2_5cl_p1	TMM	no_impute	SC3	cluster_accuracy	0.263224	single_cell_5cl
sc_Celseq2_5cl_p1	TMM	no_impute	SC3	cluster_number	7	single_cell_5cl
sc_Celseq2_5cl_p1	TMM	no_impute	clusterExperiment	ARI	0.366578	single_cell_5cl
sc_Celseq2_5cl_p1	TMM	no_impute	clusterExperiment	cluster_purity	1.32658	single_cell_5cl
sc_Celseq2_5cl_p1	TMM	no_impute	clusterExperiment	cluster_accuracy	0.205511	single_cell_5cl
sc_Celseq2_5cl_p1	TMM	no_impute	clusterExperiment	cluster_number	17	single_cell_5cl
sc_Celseq2_5cl_p1	TMM	knn_smooth2	SC3	ARI		single_cell_5cl
sc_Celseq2_5cl_p1	TMM	knn_smooth2	SC3	cluster_purity		single_cell_5cl
sc_Celseq2_5cl_p1	TMM	knn_smooth2	SC3	cluster_accuracy		single_cell_5cl
sc_Celseq2_5cl_p1	TMM	knn_smooth2	SC3	cluster_number		single_cell_5cl
sc_Celseq2_5cl_p1	TMM	knn_smooth2	clusterExperiment	ARI	0.560233	single_cell_5cl
sc_Celseq2_5cl_p1	TMM	knn_smooth2	clusterExperiment	cluster_purity	0.977145	single_cell_5cl
sc_Celseq2_5cl_p1	TMM	knn_smooth2	clusterExperiment	cluster_accuracy	0.177428	single_cell_5cl
sc_Celseq2_5cl_p1	TMM	knn_smooth2	clusterExperiment	cluster_number	13	single_cell_5cl
sc_Celseq2_5cl_p1	TMM	DrImpute	SC3	ARI	0.882719	single_cell_5cl
sc_Celseq2_5cl_p1	TMM	DrImpute	SC3	cluster_purity	0.244434	single_cell_5cl
sc_Celseq2_5cl_p1	TMM	DrImpute	SC3	cluster_accuracy	0.156866	single_cell_5cl
sc_Celseq2_5cl_p1	TMM	DrImpute	SC3	cluster_number	6	single_cell_5cl
sc_Celseq2_5cl_p1	TMM	DrImpute	clusterExperiment	ARI	0.400275	single_cell_5cl
sc_Celseq2_5cl_p1	TMM	DrImpute	clusterExperiment	cluster_purity	1.18152	single_cell_5cl
sc_Celseq2_5cl_p1	TMM	DrImpute	clusterExperiment	cluster_accuracy	0.151743	single_cell_5cl
sc_Celseq2_5cl_p1	TMM	DrImpute	clusterExperiment	cluster_number	16	single_cell_5cl
sc_Celseq2_5cl_p1	TMM	SAVER	SC3	ARI	0.918909	single_cell_5cl
sc_Celseq2_5cl_p1	TMM	SAVER	SC3	cluster_purity	0.187219	single_cell_5cl
sc_Celseq2_5cl_p1	TMM	SAVER	SC3	cluster_accuracy	0.18815	single_cell_5cl
sc_Celseq2_5cl_p1	TMM	SAVER	SC3	cluster_number	7	single_cell_5cl
sc_Celseq2_5cl_p1	TMM	SAVER	clusterExperiment	ARI	0.381292	single_cell_5cl
sc_Celseq2_5cl_p1	TMM	SAVER	clusterExperiment	cluster_purity	1.30839	single_cell_5cl
sc_Celseq2_5cl_p1	TMM	SAVER	clusterExperiment	cluster_accuracy	0.199227	single_cell_5cl
sc_Celseq2_5cl_p1	TMM	SAVER	clusterExperiment	cluster_number	16	single_cell_5cl
sc_Celseq2_5cl_p2	TMM	no_impute	SC3	ARI	0.739896	single_cell_5cl
sc_Celseq2_5cl_p2	TMM	no_impute	SC3	cluster_purity	0.318685	single_cell_5cl
sc_Celseq2_5cl_p2	TMM	no_impute	SC3	cluster_accuracy	0.273416	single_cell_5cl
sc_Celseq2_5cl_p2	TMM	no_impute	SC3	cluster_number	7	single_cell_5cl
sc_Celseq2_5cl_p2	TMM	no_impute	clusterExperiment	ARI	0.368445	single_cell_5cl
sc_Celseq2_5cl_p2	TMM	no_impute	clusterExperiment	cluster_purity	1.22651	single_cell_5cl
sc_Celseq2_5cl_p2	TMM	no_impute	clusterExperiment	cluster_accuracy	0.215294	single_cell_5cl
sc_Celseq2_5cl_p2	TMM	no_impute	clusterExperiment	cluster_number	15	single_cell_5cl
sc_Celseq2_5cl_p2	TMM	knn_smooth2	SC3	ARI		single_cell_5cl
sc_Celseq2_5cl_p2	TMM	knn_smooth2	SC3	cluster_purity		single_cell_5cl
sc_Celseq2_5cl_p2	TMM	knn_smooth2	SC3	cluster_accuracy		single_cell_5cl
sc_Celseq2_5cl_p2	TMM	knn_smooth2	SC3	cluster_number		single_cell_5cl
sc_Celseq2_5cl_p2	TMM	knn_smooth2	clusterExperiment	ARI	0.56591	single_cell_5cl
sc_Celseq2_5cl_p2	TMM	knn_smooth2	clusterExperiment	cluster_purity	0.757429	single_cell_5cl
sc_Celseq2_5cl_p2	TMM	knn_smooth2	clusterExperiment	cluster_accuracy	0.11993	single_cell_5cl
sc_Celseq2_5cl_p2	TMM	knn_smooth2	clusterExperiment	cluster_number	10	single_cell_5cl
sc_Celseq2_5cl_p2	TMM	DrImpute	SC3	ARI	0.89631	single_cell_5cl
sc_Celseq2_5cl_p2	TMM	DrImpute	SC3	cluster_purity	0.276685	single_cell_5cl
sc_Celseq2_5cl_p2	TMM	DrImpute	SC3	cluster_accuracy	0.25428	single_cell_5cl
sc_Celseq2_5cl_p2	TMM	DrImpute	SC3	cluster_number	7	single_cell_5cl
sc_Celseq2_5cl_p2	TMM	DrImpute	clusterExperiment	ARI	0.473831	single_cell_5cl
sc_Celseq2_5cl_p2	TMM	DrImpute	clusterExperiment	cluster_purity	1.03681	single_cell_5cl
sc_Celseq2_5cl_p2	TMM	DrImpute	clusterExperiment	cluster_accuracy	0.191893	single_cell_5cl
sc_Celseq2_5cl_p2	TMM	DrImpute	clusterExperiment	cluster_number	15	single_cell_5cl
sc_Celseq2_5cl_p2	TMM	SAVER	SC3	ARI	0.934724	single_cell_5cl
sc_Celseq2_5cl_p2	TMM	SAVER	SC3	cluster_purity	0.166338	single_cell_5cl
sc_Celseq2_5cl_p2	TMM	SAVER	SC3	cluster_accuracy	0.32061	single_cell_5cl
sc_Celseq2_5cl_p2	TMM	SAVER	SC3	cluster_number	7	single_cell_5cl
sc_Celseq2_5cl_p2	TMM	SAVER	clusterExperiment	ARI	0.437002	single_cell_5cl
sc_Celseq2_5cl_p2	TMM	SAVER	clusterExperiment	cluster_purity	1.13821	single_cell_5cl
sc_Celseq2_5cl_p2	TMM	SAVER	clusterExperiment	cluster_accuracy	0.15108	single_cell_5cl
sc_Celseq2_5cl_p2	TMM	SAVER	clusterExperiment	cluster_number	15	single_cell_5cl
sc_Celseq2_5cl_p3	TMM	no_impute	SC3	ARI	0.741855	single_cell_5cl
sc_Celseq2_5cl_p3	TMM	no_impute	SC3	cluster_purity	0.276524	single_cell_5cl
sc_Celseq2_5cl_p3	TMM	no_impute	SC3	cluster_accuracy	0.110556	single_cell_5cl
sc_Celseq2_5cl_p3	TMM	no_impute	SC3	cluster_number	7	single_cell_5cl
sc_Celseq2_5cl_p3	TMM	no_impute	clusterExperiment	ARI	0.369326	single_cell_5cl
sc_Celseq2_5cl_p3	TMM	no_impute	clusterExperiment	cluster_purity	1.2823	single_cell_5cl
sc_Celseq2_5cl_p3	TMM	no_impute	clusterExperiment	cluster_accuracy	0.210785	single_cell_5cl
sc_Celseq2_5cl_p3	TMM	no_impute	clusterExperiment	cluster_number	16	single_cell_5cl
sc_Celseq2_5cl_p3	TMM	knn_smooth2	SC3	ARI		single_cell_5cl
sc_Celseq2_5cl_p3	TMM	knn_smooth2	SC3	cluster_purity		single_cell_5cl
sc_Celseq2_5cl_p3	TMM	knn_smooth2	SC3	cluster_accuracy		single_cell_5cl
sc_Celseq2_5cl_p3	TMM	knn_smooth2	SC3	cluster_number		single_cell_5cl
sc_Celseq2_5cl_p3	TMM	knn_smooth2	clusterExperiment	ARI	0.468623	single_cell_5cl
sc_Celseq2_5cl_p3	TMM	knn_smooth2	clusterExperiment	cluster_purity	0.847188	single_cell_5cl
sc_Celseq2_5cl_p3	TMM	knn_smooth2	clusterExperiment	cluster_accuracy	0.163081	single_cell_5cl
sc_Celseq2_5cl_p3	TMM	knn_smooth2	clusterExperiment	cluster_number	12	single_cell_5cl
sc_Celseq2_5cl_p3	TMM	DrImpute	SC3	ARI	0.936543	single_cell_5cl
sc_Celseq2_5cl_p3	TMM	DrImpute	SC3	cluster_purity	0.288265	single_cell_5cl
sc_Celseq2_5cl_p3	TMM	DrImpute	SC3	cluster_accuracy	0.312097	single_cell_5cl
sc_Celseq2_5cl_p3	TMM	DrImpute	SC3	cluster_number	7	single_cell_5cl
sc_Celseq2_5cl_p3	TMM	DrImpute	clusterExperiment	ARI	0.411865	single_cell_5cl
sc_Celseq2_5cl_p3	TMM	DrImpute	clusterExperiment	cluster_purity	1.11002	single_cell_5cl
sc_Celseq2_5cl_p3	TMM	DrImpute	clusterExperiment	cluster_accuracy	0.133795	single_cell_5cl
sc_Celseq2_5cl_p3	TMM	DrImpute	clusterExperiment	cluster_number	16	single_cell_5cl
sc_Celseq2_5cl_p3	TMM	SAVER	SC3	ARI	0.928296	single_cell_5cl
sc_Celseq2_5cl_p3	TMM	SAVER	SC3	cluster_purity	0.166443	single_cell_5cl
sc_Celseq2_5cl_p3	TMM	SAVER	SC3	cluster_accuracy	0.0770315	single_cell_5cl
sc_Celseq2_5cl_p3	TMM	SAVER	SC3	cluster_number	7	single_cell_5cl
sc_Celseq2_5cl_p3	TMM	SAVER	clusterExperiment	ARI	0.339144	single_cell_5cl
sc_Celseq2_5cl_p3	TMM	SAVER	clusterExperiment	cluster_purity	1.35555	single_cell_5cl
sc_Celseq2_5cl_p3	TMM	SAVER	clusterExperiment	cluster_accuracy	0.18539	single_cell_5cl
sc_Celseq2_5cl_p3	TMM	SAVER	clusterExperiment	cluster_number	18	single_cell_5cl
sc_CELseq2	logCPM	no_impute	SC3	ARI	0.711783	single_cell_3cl
sc_CELseq2	logCPM	no_impute	SC3	cluster_purity	0.46971	single_cell_3cl
sc_CELseq2	logCPM	no_impute	SC3	cluster_accuracy	0.0909306	single_cell_3cl
sc_CELseq2	logCPM	no_impute	SC3	cluster_number	7	single_cell_3cl
sc_CELseq2	logCPM	no_impute	clusterExperiment	ARI	0.222203	single_cell_3cl
sc_CELseq2	logCPM	no_impute	clusterExperiment	cluster_purity	1.71954	single_cell_3cl
sc_CELseq2	logCPM	no_impute	clusterExperiment	cluster_accuracy	0.0712953	single_cell_3cl
sc_CELseq2	logCPM	no_impute	clusterExperiment	cluster_number	18	single_cell_3cl
sc_CELseq2	logCPM	knn_smooth2	SC3	ARI		single_cell_3cl
sc_CELseq2	logCPM	knn_smooth2	SC3	cluster_purity		single_cell_3cl
sc_CELseq2	logCPM	knn_smooth2	SC3	cluster_accuracy		single_cell_3cl
sc_CELseq2	logCPM	knn_smooth2	SC3	cluster_number		single_cell_3cl
sc_CELseq2	logCPM	knn_smooth2	clusterExperiment	ARI	0.36019	single_cell_3cl
sc_CELseq2	logCPM	knn_smooth2	clusterExperiment	cluster_purity	1.23435	single_cell_3cl
sc_CELseq2	logCPM	knn_smooth2	clusterExperiment	cluster_accuracy	0.0608705	single_cell_3cl
sc_CELseq2	logCPM	knn_smooth2	clusterExperiment	cluster_number	11	single_cell_3cl
sc_CELseq2	logCPM	DrImpute	SC3	ARI	0.848437	single_cell_3cl
sc_CELseq2	logCPM	DrImpute	SC3	cluster_purity	0.245783	single_cell_3cl
sc_CELseq2	logCPM	DrImpute	SC3	cluster_accuracy	0.152817	single_cell_3cl
sc_CELseq2	logCPM	DrImpute	SC3	cluster_number	5	single_cell_3cl
sc_CELseq2	logCPM	DrImpute	clusterExperiment	ARI	0.29314	single_cell_3cl
sc_CELseq2	logCPM	DrImpute	clusterExperiment	cluster_purity	1.46093	single_cell_3cl
sc_CELseq2	logCPM	DrImpute	clusterExperiment	cluster_accuracy	0.119656	single_cell_3cl
sc_CELseq2	logCPM	DrImpute	clusterExperiment	cluster_number	14	single_cell_3cl
sc_CELseq2	logCPM	SAVER	SC3	ARI	0.656826	single_cell_3cl
sc_CELseq2	logCPM	SAVER	SC3	cluster_purity	0.58223	single_cell_3cl
sc_CELseq2	logCPM	SAVER	SC3	cluster_accuracy	0.0909306	single_cell_3cl
sc_CELseq2	logCPM	SAVER	SC3	cluster_number	7	single_cell_3cl
sc_CELseq2	logCPM	SAVER	clusterExperiment	ARI	0.263405	single_cell_3cl
sc_CELseq2	logCPM	SAVER	clusterExperiment	cluster_purity	1.63704	single_cell_3cl
sc_CELseq2	logCPM	SAVER	clusterExperiment	cluster_accuracy	0.0550814	single_cell_3cl
sc_CELseq2	logCPM	SAVER	clusterExperiment	cluster_number	19	single_cell_3cl
sc_10x	logCPM	no_impute	SC3	ARI	0.437399	single_cell_3cl
sc_10x	logCPM	no_impute	SC3	cluster_purity	1.02763	single_cell_3cl
sc_10x	logCPM	no_impute	SC3	cluster_accuracy	0.0118827	single_cell_3cl
sc_10x	logCPM	no_impute	SC3	cluster_number	9	single_cell_3cl
sc_10x	logCPM	no_impute	clusterExperiment	ARI		single_cell_3cl
sc_10x	logCPM	no_impute	clusterExperiment	cluster_purity		single_cell_3cl
sc_10x	logCPM	no_impute	clusterExperiment	cluster_accuracy		single_cell_3cl
sc_10x	logCPM	no_impute	clusterExperiment	cluster_number		single_cell_3cl
sc_10x	logCPM	knn_smooth2	SC3	ARI		single_cell_3cl
sc_10x	logCPM	knn_smooth2	SC3	cluster_purity		single_cell_3cl
sc_10x	logCPM	knn_smooth2	SC3	cluster_accuracy		single_cell_3cl
sc_10x	logCPM	knn_smooth2	SC3	cluster_number		single_cell_3cl
sc_10x	logCPM	knn_smooth2	clusterExperiment	ARI	0.355961	single_cell_3cl
sc_10x	logCPM	knn_smooth2	clusterExperiment	cluster_purity	1.36423	single_cell_3cl
sc_10x	logCPM	knn_smooth2	clusterExperiment	cluster_accuracy	0.0136566	single_cell_3cl
sc_10x	logCPM	knn_smooth2	clusterExperiment	cluster_number	15	single_cell_3cl
sc_10x	logCPM	DrImpute	SC3	ARI	0.550222	single_cell_3cl
sc_10x	logCPM	DrImpute	SC3	cluster_purity	0.791553	single_cell_3cl
sc_10x	logCPM	DrImpute	SC3	cluster_accuracy	0.00547868	single_cell_3cl
sc_10x	logCPM	DrImpute	SC3	cluster_number	7	single_cell_3cl
sc_10x	logCPM	DrImpute	clusterExperiment	ARI		single_cell_3cl
sc_10x	logCPM	DrImpute	clusterExperiment	cluster_purity		single_cell_3cl
sc_10x	logCPM	DrImpute	clusterExperiment	cluster_accuracy		single_cell_3cl
sc_10x	logCPM	DrImpute	clusterExperiment	cluster_number		single_cell_3cl
sc_10x	logCPM	SAVER	SC3	ARI	0.458398	single_cell_3cl
sc_10x	logCPM	SAVER	SC3	cluster_purity	0.962638	single_cell_3cl
sc_10x	logCPM	SAVER	SC3	cluster_accuracy	0.0179277	single_cell_3cl
sc_10x	logCPM	SAVER	SC3	cluster_number	8	single_cell_3cl
sc_10x	logCPM	SAVER	clusterExperiment	ARI		single_cell_3cl
sc_10x	logCPM	SAVER	clusterExperiment	cluster_purity		single_cell_3cl
sc_10x	logCPM	SAVER	clusterExperiment	cluster_accuracy		single_cell_3cl
sc_10x	logCPM	SAVER	clusterExperiment	cluster_number		single_cell_3cl
sc_Droseq	logCPM	no_impute	SC3	ARI	0.688508	single_cell_3cl
sc_Droseq	logCPM	no_impute	SC3	cluster_purity	0.586307	single_cell_3cl
sc_Droseq	logCPM	no_impute	SC3	cluster_accuracy	0.152845	single_cell_3cl
sc_Droseq	logCPM	no_impute	SC3	cluster_number	7	single_cell_3cl
sc_Droseq	logCPM	no_impute	clusterExperiment	ARI	0.228469	single_cell_3cl
sc_Droseq	logCPM	no_impute	clusterExperiment	cluster_purity	1.73229	single_cell_3cl
sc_Droseq	logCPM	no_impute	clusterExperiment	cluster_accuracy	0.117664	single_cell_3cl
sc_Droseq	logCPM	no_impute	clusterExperiment	cluster_number	16	single_cell_3cl
sc_Droseq	logCPM	knn_smooth2	SC3	ARI		single_cell_3cl
sc_Droseq	logCPM	knn_smooth2	SC3	cluster_purity		single_cell_3cl
sc_Droseq	logCPM	knn_smooth2	SC3	cluster_accuracy		single_cell_3cl
sc_Droseq	logCPM	knn_smooth2	SC3	cluster_number		single_cell_3cl
sc_Droseq	logCPM	knn_smooth2	clusterExperiment	ARI	0.33221	single_cell_3cl
sc_Droseq	logCPM	knn_smooth2	clusterExperiment	cluster_purity	1.29396	single_cell_3cl
sc_Droseq	logCPM	knn_smooth2	clusterExperiment	cluster_accuracy	0.0685361	single_cell_3cl
sc_Droseq	logCPM	knn_smooth2	clusterExperiment	cluster_number	11	single_cell_3cl
sc_Droseq	logCPM	DrImpute	SC3	ARI	0.544937	single_cell_3cl
sc_Droseq	logCPM	DrImpute	SC3	cluster_purity	0.87009	single_cell_3cl
sc_Droseq	logCPM	DrImpute	SC3	cluster_accuracy	0.259965	single_cell_3cl
sc_Droseq	logCPM	DrImpute	SC3	cluster_number	7	single_cell_3cl
sc_Droseq	logCPM	DrImpute	clusterExperiment	ARI	0.330172	single_cell_3cl
sc_Droseq	logCPM	DrImpute	clusterExperiment	cluster_purity	1.35357	single_cell_3cl
sc_Droseq	logCPM	DrImpute	clusterExperiment	cluster_accuracy	0.1265	single_cell_3cl
sc_Droseq	logCPM	DrImpute	clusterExperiment	cluster_number	12	single_cell_3cl
sc_Droseq	logCPM	SAVER	SC3	ARI	0.703174	single_cell_3cl
sc_Droseq	logCPM	SAVER	SC3	cluster_purity	0.561675	single_cell_3cl
sc_Droseq	logCPM	SAVER	SC3	cluster_accuracy	0.157609	single_cell_3cl
sc_Droseq	logCPM	SAVER	SC3	cluster_number	7	single_cell_3cl
sc_Droseq	logCPM	SAVER	clusterExperiment	ARI	0.26627	single_cell_3cl
sc_Droseq	logCPM	SAVER	clusterExperiment	cluster_purity	1.64756	single_cell_3cl
sc_Droseq	logCPM	SAVER	clusterExperiment	cluster_accuracy	0.113106	single_cell_3cl
sc_Droseq	logCPM	SAVER	clusterExperiment	cluster_number	16	single_cell_3cl
sc_10x_5cl	logCPM	no_impute	SC3	ARI	0.548897	single_cell_5cl
sc_10x_5cl	logCPM	no_impute	SC3	cluster_purity	0.772327	single_cell_5cl
sc_10x_5cl	logCPM	no_impute	SC3	cluster_accuracy	0.0686515	single_cell_5cl
sc_10x_5cl	logCPM	no_impute	SC3	cluster_number	13	single_cell_5cl
sc_10x_5cl	logCPM	no_impute	clusterExperiment	ARI		single_cell_5cl
sc_10x_5cl	logCPM	no_impute	clusterExperiment	cluster_purity		single_cell_5cl
sc_10x_5cl	logCPM	no_impute	clusterExperiment	cluster_accuracy		single_cell_5cl
sc_10x_5cl	logCPM	no_impute	clusterExperiment	cluster_number		single_cell_5cl
sc_10x_5cl	logCPM	knn_smooth2	SC3	ARI		single_cell_5cl
sc_10x_5cl	logCPM	knn_smooth2	SC3	cluster_purity		single_cell_5cl
sc_10x_5cl	logCPM	knn_smooth2	SC3	cluster_accuracy		single_cell_5cl
sc_10x_5cl	logCPM	knn_smooth2	SC3	cluster_number		single_cell_5cl
sc_10x_5cl	logCPM	knn_smooth2	clusterExperiment	ARI		single_cell_5cl
sc_10x_5cl	logCPM	knn_smooth2	clusterExperiment	cluster_purity		single_cell_5cl
sc_10x_5cl	logCPM	knn_smooth2	clusterExperiment	cluster_accuracy		single_cell_5cl
sc_10x_5cl	logCPM	knn_smooth2	clusterExperiment	cluster_number		single_cell_5cl
sc_10x_5cl	logCPM	DrImpute	SC3	ARI	0.861278	single_cell_5cl
sc_10x_5cl	logCPM	DrImpute	SC3	cluster_purity	0.316759	single_cell_5cl
sc_10x_5cl	logCPM	DrImpute	SC3	cluster_accuracy	0.128729	single_cell_5cl
sc_10x_5cl	logCPM	DrImpute	SC3	cluster_number	9	single_cell_5cl
sc_10x_5cl	logCPM	DrImpute	clusterExperiment	ARI		single_cell_5cl
sc_10x_5cl	logCPM	DrImpute	clusterExperiment	cluster_purity		single_cell_5cl
sc_10x_5cl	logCPM	DrImpute	clusterExperiment	cluster_accuracy		single_cell_5cl
sc_10x_5cl	logCPM	DrImpute	clusterExperiment	cluster_number		single_cell_5cl
sc_10x_5cl	logCPM	SAVER	SC3	ARI	0.592738	single_cell_5cl
sc_10x_5cl	logCPM	SAVER	SC3	cluster_purity	0.711674	single_cell_5cl
sc_10x_5cl	logCPM	SAVER	SC3	cluster_accuracy	0.0576319	single_cell_5cl
sc_10x_5cl	logCPM	SAVER	SC3	cluster_number	13	single_cell_5cl
sc_10x_5cl	logCPM	SAVER	clusterExperiment	ARI		single_cell_5cl
sc_10x_5cl	logCPM	SAVER	clusterExperiment	cluster_purity		single_cell_5cl
sc_10x_5cl	logCPM	SAVER	clusterExperiment	cluster_accuracy		single_cell_5cl
sc_10x_5cl	logCPM	SAVER	clusterExperiment	cluster_number		single_cell_5cl
sc_Celseq2_5cl_p1	logCPM	no_impute	SC3	ARI	0.921658	single_cell_5cl
sc_Celseq2_5cl_p1	logCPM	no_impute	SC3	cluster_purity	0.125766	single_cell_5cl
sc_Celseq2_5cl_p1	logCPM	no_impute	SC3	cluster_accuracy	0.108084	single_cell_5cl
sc_Celseq2_5cl_p1	logCPM	no_impute	SC3	cluster_number	6	single_cell_5cl
sc_Celseq2_5cl_p1	logCPM	no_impute	clusterExperiment	ARI	0.435999	single_cell_5cl
sc_Celseq2_5cl_p1	logCPM	no_impute	clusterExperiment	cluster_purity	1.13921	single_cell_5cl
sc_Celseq2_5cl_p1	logCPM	no_impute	clusterExperiment	cluster_accuracy	0.210325	single_cell_5cl
sc_Celseq2_5cl_p1	logCPM	no_impute	clusterExperiment	cluster_number	15	single_cell_5cl
sc_Celseq2_5cl_p1	logCPM	knn_smooth2	SC3	ARI		single_cell_5cl
sc_Celseq2_5cl_p1	logCPM	knn_smooth2	SC3	cluster_purity		single_cell_5cl
sc_Celseq2_5cl_p1	logCPM	knn_smooth2	SC3	cluster_accuracy		single_cell_5cl
sc_Celseq2_5cl_p1	logCPM	knn_smooth2	SC3	cluster_number		single_cell_5cl
sc_Celseq2_5cl_p1	logCPM	knn_smooth2	clusterExperiment	ARI	0.496829	single_cell_5cl
sc_Celseq2_5cl_p1	logCPM	knn_smooth2	clusterExperiment	cluster_purity	0.900051	single_cell_5cl
sc_Celseq2_5cl_p1	logCPM	knn_smooth2	clusterExperiment	cluster_accuracy	0.148758	single_cell_5cl
sc_Celseq2_5cl_p1	logCPM	knn_smooth2	clusterExperiment	cluster_number	12	single_cell_5cl
sc_Celseq2_5cl_p1	logCPM	DrImpute	SC3	ARI	0.90906	single_cell_5cl
sc_Celseq2_5cl_p1	logCPM	DrImpute	SC3	cluster_purity	0.1467	single_cell_5cl
sc_Celseq2_5cl_p1	logCPM	DrImpute	SC3	cluster_accuracy	0.180321	single_cell_5cl
sc_Celseq2_5cl_p1	logCPM	DrImpute	SC3	cluster_number	5	single_cell_5cl
sc_Celseq2_5cl_p1	logCPM	DrImpute	clusterExperiment	ARI	0.578492	single_cell_5cl
sc_Celseq2_5cl_p1	logCPM	DrImpute	clusterExperiment	cluster_purity	0.742363	single_cell_5cl
sc_Celseq2_5cl_p1	logCPM	DrImpute	clusterExperiment	cluster_accuracy	0.207972	single_cell_5cl
sc_Celseq2_5cl_p1	logCPM	DrImpute	clusterExperiment	cluster_number	12	single_cell_5cl
sc_Celseq2_5cl_p1	logCPM	SAVER	SC3	ARI	0.918186	single_cell_5cl
sc_Celseq2_5cl_p1	logCPM	SAVER	SC3	cluster_purity	0.121399	single_cell_5cl
sc_Celseq2_5cl_p1	logCPM	SAVER	SC3	cluster_accuracy	0.106741	single_cell_5cl
sc_Celseq2_5cl_p1	logCPM	SAVER	SC3	cluster_number	6	single_cell_5cl
sc_Celseq2_5cl_p1	logCPM	SAVER	clusterExperiment	ARI	0.430216	single_cell_5cl
sc_Celseq2_5cl_p1	logCPM	SAVER	clusterExperiment	cluster_purity	1.04021	single_cell_5cl
sc_Celseq2_5cl_p1	logCPM	SAVER	clusterExperiment	cluster_accuracy	0.162448	single_cell_5cl
sc_Celseq2_5cl_p1	logCPM	SAVER	clusterExperiment	cluster_number	15	single_cell_5cl
sc_Celseq2_5cl_p2	logCPM	no_impute	SC3	ARI	0.742959	single_cell_5cl
sc_Celseq2_5cl_p2	logCPM	no_impute	SC3	cluster_purity	0.270741	single_cell_5cl
sc_Celseq2_5cl_p2	logCPM	no_impute	SC3	cluster_accuracy	0.142047	single_cell_5cl
sc_Celseq2_5cl_p2	logCPM	no_impute	SC3	cluster_number	6	single_cell_5cl
sc_Celseq2_5cl_p2	logCPM	no_impute	clusterExperiment	ARI	0.416027	single_cell_5cl
sc_Celseq2_5cl_p2	logCPM	no_impute	clusterExperiment	cluster_purity	1.04412	single_cell_5cl
sc_Celseq2_5cl_p2	logCPM	no_impute	clusterExperiment	cluster_accuracy	0.154208	single_cell_5cl
sc_Celseq2_5cl_p2	logCPM	no_impute	clusterExperiment	cluster_number	14	single_cell_5cl
sc_Celseq2_5cl_p2	logCPM	knn_smooth2	SC3	ARI		single_cell_5cl
sc_Celseq2_5cl_p2	logCPM	knn_smooth2	SC3	cluster_purity		single_cell_5cl
sc_Celseq2_5cl_p2	logCPM	knn_smooth2	SC3	cluster_accuracy		single_cell_5cl
sc_Celseq2_5cl_p2	logCPM	knn_smooth2	SC3	cluster_number		single_cell_5cl
sc_Celseq2_5cl_p2	logCPM	knn_smooth2	clusterExperiment	ARI	0.415586	single_cell_5cl
sc_Celseq2_5cl_p2	logCPM	knn_smooth2	clusterExperiment	cluster_purity	0.976301	single_cell_5cl
sc_Celseq2_5cl_p2	logCPM	knn_smooth2	clusterExperiment	cluster_accuracy	0.195993	single_cell_5cl
sc_Celseq2_5cl_p2	logCPM	knn_smooth2	clusterExperiment	cluster_number	11	single_cell_5cl
sc_Celseq2_5cl_p2	logCPM	DrImpute	SC3	ARI	0.873699	single_cell_5cl
sc_Celseq2_5cl_p2	logCPM	DrImpute	SC3	cluster_purity	0.278885	single_cell_5cl
sc_Celseq2_5cl_p2	logCPM	DrImpute	SC3	cluster_accuracy	0.267621	single_cell_5cl
sc_Celseq2_5cl_p2	logCPM	DrImpute	SC3	cluster_number	6	single_cell_5cl
sc_Celseq2_5cl_p2	logCPM	DrImpute	clusterExperiment	ARI	0.473609	single_cell_5cl
sc_Celseq2_5cl_p2	logCPM	DrImpute	clusterExperiment	cluster_purity	0.912199	single_cell_5cl
sc_Celseq2_5cl_p2	logCPM	DrImpute	clusterExperiment	cluster_accuracy	0.270061	single_cell_5cl
sc_Celseq2_5cl_p2	logCPM	DrImpute	clusterExperiment	cluster_number	14	single_cell_5cl
sc_Celseq2_5cl_p2	logCPM	SAVER	SC3	ARI	0.921628	single_cell_5cl
sc_Celseq2_5cl_p2	logCPM	SAVER	SC3	cluster_purity	0.168239	single_cell_5cl
sc_Celseq2_5cl_p2	logCPM	SAVER	SC3	cluster_accuracy	0.14539	single_cell_5cl
sc_Celseq2_5cl_p2	logCPM	SAVER	SC3	cluster_number	6	single_cell_5cl
sc_Celseq2_5cl_p2	logCPM	SAVER	clusterExperiment	ARI	0.434644	single_cell_5cl
sc_Celseq2_5cl_p2	logCPM	SAVER	clusterExperiment	cluster_purity	1.07324	single_cell_5cl
sc_Celseq2_5cl_p2	logCPM	SAVER	clusterExperiment	cluster_accuracy	0.114359	single_cell_5cl
sc_Celseq2_5cl_p2	logCPM	SAVER	clusterExperiment	cluster_number	15	single_cell_5cl
sc_Celseq2_5cl_p3	logCPM	no_impute	SC3	ARI	0.77808	single_cell_5cl
sc_Celseq2_5cl_p3	logCPM	no_impute	SC3	cluster_purity	0.234604	single_cell_5cl
sc_Celseq2_5cl_p3	logCPM	no_impute	SC3	cluster_accuracy	0.163815	single_cell_5cl
sc_Celseq2_5cl_p3	logCPM	no_impute	SC3	cluster_number	7	single_cell_5cl
sc_Celseq2_5cl_p3	logCPM	no_impute	clusterExperiment	ARI	0.297419	single_cell_5cl
sc_Celseq2_5cl_p3	logCPM	no_impute	clusterExperiment	cluster_purity	1.34697	single_cell_5cl
sc_Celseq2_5cl_p3	logCPM	no_impute	clusterExperiment	cluster_accuracy	0.186077	single_cell_5cl
sc_Celseq2_5cl_p3	logCPM	no_impute	clusterExperiment	cluster_number	16	single_cell_5cl
sc_Celseq2_5cl_p3	logCPM	knn_smooth2	SC3	ARI		single_cell_5cl
sc_Celseq2_5cl_p3	logCPM	knn_smooth2	SC3	cluster_purity		single_cell_5cl
sc_Celseq2_5cl_p3	logCPM	knn_smooth2	SC3	cluster_accuracy		single_cell_5cl
sc_Celseq2_5cl_p3	logCPM	knn_smooth2	SC3	cluster_number		single_cell_5cl
sc_Celseq2_5cl_p3	logCPM	knn_smooth2	clusterExperiment	ARI	0.478273	single_cell_5cl
sc_Celseq2_5cl_p3	logCPM	knn_smooth2	clusterExperiment	cluster_purity	0.878013	single_cell_5cl
sc_Celseq2_5cl_p3	logCPM	knn_smooth2	clusterExperiment	cluster_accuracy	0.218619	single_cell_5cl
sc_Celseq2_5cl_p3	logCPM	knn_smooth2	clusterExperiment	cluster_number	11	single_cell_5cl
sc_Celseq2_5cl_p3	logCPM	DrImpute	SC3	ARI	0.924793	single_cell_5cl
sc_Celseq2_5cl_p3	logCPM	DrImpute	SC3	cluster_purity	0.25578	single_cell_5cl
sc_Celseq2_5cl_p3	logCPM	DrImpute	SC3	cluster_accuracy	0.146515	single_cell_5cl
sc_Celseq2_5cl_p3	logCPM	DrImpute	SC3	cluster_number	6	single_cell_5cl
sc_Celseq2_5cl_p3	logCPM	DrImpute	clusterExperiment	ARI	0.599331	single_cell_5cl
sc_Celseq2_5cl_p3	logCPM	DrImpute	clusterExperiment	cluster_purity	0.649384	single_cell_5cl
sc_Celseq2_5cl_p3	logCPM	DrImpute	clusterExperiment	cluster_accuracy	0.0942725	single_cell_5cl
sc_Celseq2_5cl_p3	logCPM	DrImpute	clusterExperiment	cluster_number	13	single_cell_5cl
sc_Celseq2_5cl_p3	logCPM	SAVER	SC3	ARI	0.738656	single_cell_5cl
sc_Celseq2_5cl_p3	logCPM	SAVER	SC3	cluster_purity	0.278258	single_cell_5cl
sc_Celseq2_5cl_p3	logCPM	SAVER	SC3	cluster_accuracy	0.191228	single_cell_5cl
sc_Celseq2_5cl_p3	logCPM	SAVER	SC3	cluster_number	7	single_cell_5cl
sc_Celseq2_5cl_p3	logCPM	SAVER	clusterExperiment	ARI	0.280069	single_cell_5cl
sc_Celseq2_5cl_p3	logCPM	SAVER	clusterExperiment	cluster_purity	1.48196	single_cell_5cl
sc_Celseq2_5cl_p3	logCPM	SAVER	clusterExperiment	cluster_accuracy	0.226699	single_cell_5cl
sc_Celseq2_5cl_p3	logCPM	SAVER	clusterExperiment	cluster_number	19	single_cell_5cl
sc_CELseq2	Linnorm	no_impute	SC3	ARI	0.66554	single_cell_3cl
sc_CELseq2	Linnorm	no_impute	SC3	cluster_purity	0.543986	single_cell_3cl
sc_CELseq2	Linnorm	no_impute	SC3	cluster_accuracy	0.0153693	single_cell_3cl
sc_CELseq2	Linnorm	no_impute	SC3	cluster_number	6	single_cell_3cl
sc_CELseq2	Linnorm	no_impute	clusterExperiment	ARI	0.158098	single_cell_3cl
sc_CELseq2	Linnorm	no_impute	clusterExperiment	cluster_purity	2.03152	single_cell_3cl
sc_CELseq2	Linnorm	no_impute	clusterExperiment	cluster_accuracy	0.033488	single_cell_3cl
sc_CELseq2	Linnorm	no_impute	clusterExperiment	cluster_number	24	single_cell_3cl
sc_CELseq2	Linnorm	knn_smooth2	SC3	ARI		single_cell_3cl
sc_CELseq2	Linnorm	knn_smooth2	SC3	cluster_purity		single_cell_3cl
sc_CELseq2	Linnorm	knn_smooth2	SC3	cluster_accuracy		single_cell_3cl
sc_CELseq2	Linnorm	knn_smooth2	SC3	cluster_number		single_cell_3cl
sc_CELseq2	Linnorm	knn_smooth2	clusterExperiment	ARI	0.372148	single_cell_3cl
sc_CELseq2	Linnorm	knn_smooth2	clusterExperiment	cluster_purity	1.18366	single_cell_3cl
sc_CELseq2	Linnorm	knn_smooth2	clusterExperiment	cluster_accuracy	0.0370289	single_cell_3cl
sc_CELseq2	Linnorm	knn_smooth2	clusterExperiment	cluster_number	10	single_cell_3cl
sc_CELseq2	Linnorm	DrImpute	SC3	ARI	0.864614	single_cell_3cl
sc_CELseq2	Linnorm	DrImpute	SC3	cluster_purity	0.211383	single_cell_3cl
sc_CELseq2	Linnorm	DrImpute	SC3	cluster_accuracy	0.151802	single_cell_3cl
sc_CELseq2	Linnorm	DrImpute	SC3	cluster_number	5	single_cell_3cl
sc_CELseq2	Linnorm	DrImpute	clusterExperiment	ARI	0.189236	single_cell_3cl
sc_CELseq2	Linnorm	DrImpute	clusterExperiment	cluster_purity	1.87653	single_cell_3cl
sc_CELseq2	Linnorm	DrImpute	clusterExperiment	cluster_accuracy	0.0776321	single_cell_3cl
sc_CELseq2	Linnorm	DrImpute	clusterExperiment	cluster_number	21	single_cell_3cl
sc_CELseq2	Linnorm	SAVER	SC3	ARI	0.782492	single_cell_3cl
sc_CELseq2	Linnorm	SAVER	SC3	cluster_purity	0.374341	single_cell_3cl
sc_CELseq2	Linnorm	SAVER	SC3	cluster_accuracy	0	single_cell_3cl
sc_CELseq2	Linnorm	SAVER	SC3	cluster_number	5	single_cell_3cl
sc_CELseq2	Linnorm	SAVER	clusterExperiment	ARI	0.146701	single_cell_3cl
sc_CELseq2	Linnorm	SAVER	clusterExperiment	cluster_purity	2.04016	single_cell_3cl
sc_CELseq2	Linnorm	SAVER	clusterExperiment	cluster_accuracy	0.0461188	single_cell_3cl
sc_CELseq2	Linnorm	SAVER	clusterExperiment	cluster_number	23	single_cell_3cl
sc_10x	Linnorm	no_impute	SC3	ARI	0.603307	single_cell_3cl
sc_10x	Linnorm	no_impute	SC3	cluster_purity	0.694505	single_cell_3cl
sc_10x	Linnorm	no_impute	SC3	cluster_accuracy	0.0144448	single_cell_3cl
sc_10x	Linnorm	no_impute	SC3	cluster_number	7	single_cell_3cl
sc_10x	Linnorm	no_impute	clusterExperiment	ARI		single_cell_3cl
sc_10x	Linnorm	no_impute	clusterExperiment	cluster_purity		single_cell_3cl
sc_10x	Linnorm	no_impute	clusterExperiment	cluster_accuracy		single_cell_3cl
sc_10x	Linnorm	no_impute	clusterExperiment	cluster_number		single_cell_3cl
sc_10x	Linnorm	knn_smooth2	SC3	ARI		single_cell_3cl
sc_10x	Linnorm	knn_smooth2	SC3	cluster_purity		single_cell_3cl
sc_10x	Linnorm	knn_smooth2	SC3	cluster_accuracy		single_cell_3cl
sc_10x	Linnorm	knn_smooth2	SC3	cluster_number		single_cell_3cl
sc_10x	Linnorm	knn_smooth2	clusterExperiment	ARI	0.344723	single_cell_3cl
sc_10x	Linnorm	knn_smooth2	clusterExperiment	cluster_purity	1.37158	single_cell_3cl
sc_10x	Linnorm	knn_smooth2	clusterExperiment	cluster_accuracy	0.00609568	single_cell_3cl
sc_10x	Linnorm	knn_smooth2	clusterExperiment	cluster_number	14	single_cell_3cl
sc_10x	Linnorm	DrImpute	SC3	ARI	0.606508	single_cell_3cl
sc_10x	Linnorm	DrImpute	SC3	cluster_purity	0.660836	single_cell_3cl
sc_10x	Linnorm	DrImpute	SC3	cluster_accuracy	0.00632504	single_cell_3cl
sc_10x	Linnorm	DrImpute	SC3	cluster_number	6	single_cell_3cl
sc_10x	Linnorm	DrImpute	clusterExperiment	ARI		single_cell_3cl
sc_10x	Linnorm	DrImpute	clusterExperiment	cluster_purity		single_cell_3cl
sc_10x	Linnorm	DrImpute	clusterExperiment	cluster_accuracy		single_cell_3cl
sc_10x	Linnorm	DrImpute	clusterExperiment	cluster_number		single_cell_3cl
sc_10x	Linnorm	SAVER	SC3	ARI	0.741144	single_cell_3cl
sc_10x	Linnorm	SAVER	SC3	cluster_purity	0.429056	single_cell_3cl
sc_10x	Linnorm	SAVER	SC3	cluster_accuracy	0.00400906	single_cell_3cl
sc_10x	Linnorm	SAVER	SC3	cluster_number	6	single_cell_3cl
sc_10x	Linnorm	SAVER	clusterExperiment	ARI		single_cell_3cl
sc_10x	Linnorm	SAVER	clusterExperiment	cluster_purity		single_cell_3cl
sc_10x	Linnorm	SAVER	clusterExperiment	cluster_accuracy		single_cell_3cl
sc_10x	Linnorm	SAVER	clusterExperiment	cluster_number		single_cell_3cl
sc_Droseq	Linnorm	no_impute	SC3	ARI	0.767203	single_cell_3cl
sc_Droseq	Linnorm	no_impute	SC3	cluster_purity	0.390081	single_cell_3cl
sc_Droseq	Linnorm	no_impute	SC3	cluster_accuracy	0.160774	single_cell_3cl
sc_Droseq	Linnorm	no_impute	SC3	cluster_number	5	single_cell_3cl
sc_Droseq	Linnorm	no_impute	clusterExperiment	ARI	0.298355	single_cell_3cl
sc_Droseq	Linnorm	no_impute	clusterExperiment	cluster_purity	1.48507	single_cell_3cl
sc_Droseq	Linnorm	no_impute	clusterExperiment	cluster_accuracy	0.15284	single_cell_3cl
sc_Droseq	Linnorm	no_impute	clusterExperiment	cluster_number	14	single_cell_3cl
sc_Droseq	Linnorm	knn_smooth2	SC3	ARI		single_cell_3cl
sc_Droseq	Linnorm	knn_smooth2	SC3	cluster_purity		single_cell_3cl
sc_Droseq	Linnorm	knn_smooth2	SC3	cluster_accuracy		single_cell_3cl
sc_Droseq	Linnorm	knn_smooth2	SC3	cluster_number		single_cell_3cl
sc_Droseq	Linnorm	knn_smooth2	clusterExperiment	ARI	0.388474	single_cell_3cl
sc_Droseq	Linnorm	knn_smooth2	clusterExperiment	cluster_purity	1.17317	single_cell_3cl
sc_Droseq	Linnorm	knn_smooth2	clusterExperiment	cluster_accuracy	0.103852	single_cell_3cl
sc_Droseq	Linnorm	knn_smooth2	clusterExperiment	cluster_number	10	single_cell_3cl
sc_Droseq	Linnorm	DrImpute	SC3	ARI	0.720626	single_cell_3cl
sc_Droseq	Linnorm	DrImpute	SC3	cluster_purity	0.505446	single_cell_3cl
sc_Droseq	Linnorm	DrImpute	SC3	cluster_accuracy	0.157225	single_cell_3cl
sc_Droseq	Linnorm	DrImpute	SC3	cluster_number	6	single_cell_3cl
sc_Droseq	Linnorm	DrImpute	clusterExperiment	ARI	0.259667	single_cell_3cl
sc_Droseq	Linnorm	DrImpute	clusterExperiment	cluster_purity	1.54256	single_cell_3cl
sc_Droseq	Linnorm	DrImpute	clusterExperiment	cluster_accuracy	0.122196	single_cell_3cl
sc_Droseq	Linnorm	DrImpute	clusterExperiment	cluster_number	14	single_cell_3cl
sc_Droseq	Linnorm	SAVER	SC3	ARI	0.713395	single_cell_3cl
sc_Droseq	Linnorm	SAVER	SC3	cluster_purity	0.390081	single_cell_3cl
sc_Droseq	Linnorm	SAVER	SC3	cluster_accuracy	0.13845	single_cell_3cl
sc_Droseq	Linnorm	SAVER	SC3	cluster_number	4	single_cell_3cl
sc_Droseq	Linnorm	SAVER	clusterExperiment	ARI	0.240992	single_cell_3cl
sc_Droseq	Linnorm	SAVER	clusterExperiment	cluster_purity	1.65468	single_cell_3cl
sc_Droseq	Linnorm	SAVER	clusterExperiment	cluster_accuracy	0.142639	single_cell_3cl
sc_Droseq	Linnorm	SAVER	clusterExperiment	cluster_number	15	single_cell_3cl
sc_10x_5cl	Linnorm	no_impute	SC3	ARI	0.695347	single_cell_5cl
sc_10x_5cl	Linnorm	no_impute	SC3	cluster_purity	0.523649	single_cell_5cl
sc_10x_5cl	Linnorm	no_impute	SC3	cluster_accuracy	0.032812	single_cell_5cl
sc_10x_5cl	Linnorm	no_impute	SC3	cluster_number	11	single_cell_5cl
sc_10x_5cl	Linnorm	no_impute	clusterExperiment	ARI		single_cell_5cl
sc_10x_5cl	Linnorm	no_impute	clusterExperiment	cluster_purity		single_cell_5cl
sc_10x_5cl	Linnorm	no_impute	clusterExperiment	cluster_accuracy		single_cell_5cl
sc_10x_5cl	Linnorm	no_impute	clusterExperiment	cluster_number		single_cell_5cl
sc_10x_5cl	Linnorm	knn_smooth2	SC3	ARI		single_cell_5cl
sc_10x_5cl	Linnorm	knn_smooth2	SC3	cluster_purity		single_cell_5cl
sc_10x_5cl	Linnorm	knn_smooth2	SC3	cluster_accuracy		single_cell_5cl
sc_10x_5cl	Linnorm	knn_smooth2	SC3	cluster_number		single_cell_5cl
sc_10x_5cl	Linnorm	knn_smooth2	clusterExperiment	ARI		single_cell_5cl
sc_10x_5cl	Linnorm	knn_smooth2	clusterExperiment	cluster_purity		single_cell_5cl
sc_10x_5cl	Linnorm	knn_smooth2	clusterExperiment	cluster_accuracy		single_cell_5cl
sc_10x_5cl	Linnorm	knn_smooth2	clusterExperiment	cluster_number		single_cell_5cl
sc_10x_5cl	Linnorm	DrImpute	SC3	ARI	0.834653	single_cell_5cl
sc_10x_5cl	Linnorm	DrImpute	SC3	cluster_purity	0.380257	single_cell_5cl
sc_10x_5cl	Linnorm	DrImpute	SC3	cluster_accuracy	0.1522	single_cell_5cl
sc_10x_5cl	Linnorm	DrImpute	SC3	cluster_number	10	single_cell_5cl
sc_10x_5cl	Linnorm	DrImpute	clusterExperiment	ARI		single_cell_5cl
sc_10x_5cl	Linnorm	DrImpute	clusterExperiment	cluster_purity		single_cell_5cl
sc_10x_5cl	Linnorm	DrImpute	clusterExperiment	cluster_accuracy		single_cell_5cl
sc_10x_5cl	Linnorm	DrImpute	clusterExperiment	cluster_number		single_cell_5cl
sc_10x_5cl	Linnorm	SAVER	SC3	ARI	0.668085	single_cell_5cl
sc_10x_5cl	Linnorm	SAVER	SC3	cluster_purity	0.555164	single_cell_5cl
sc_10x_5cl	Linnorm	SAVER	SC3	cluster_accuracy	0.161438	single_cell_5cl
sc_10x_5cl	Linnorm	SAVER	SC3	cluster_number	12	single_cell_5cl
sc_10x_5cl	Linnorm	SAVER	clusterExperiment	ARI		single_cell_5cl
sc_10x_5cl	Linnorm	SAVER	clusterExperiment	cluster_purity		single_cell_5cl
sc_10x_5cl	Linnorm	SAVER	clusterExperiment	cluster_accuracy		single_cell_5cl
sc_10x_5cl	Linnorm	SAVER	clusterExperiment	cluster_number		single_cell_5cl
sc_Celseq2_5cl_p1	Linnorm	no_impute	SC3	ARI	0.931396	single_cell_5cl
sc_Celseq2_5cl_p1	Linnorm	no_impute	SC3	cluster_purity	0.140913	single_cell_5cl
sc_Celseq2_5cl_p1	Linnorm	no_impute	SC3	cluster_accuracy	0.166817	single_cell_5cl
sc_Celseq2_5cl_p1	Linnorm	no_impute	SC3	cluster_number	7	single_cell_5cl
sc_Celseq2_5cl_p1	Linnorm	no_impute	clusterExperiment	ARI	0.411466	single_cell_5cl
sc_Celseq2_5cl_p1	Linnorm	no_impute	clusterExperiment	cluster_purity	1.10002	single_cell_5cl
sc_Celseq2_5cl_p1	Linnorm	no_impute	clusterExperiment	cluster_accuracy	0.0865698	single_cell_5cl
sc_Celseq2_5cl_p1	Linnorm	no_impute	clusterExperiment	cluster_number	16	single_cell_5cl
sc_Celseq2_5cl_p1	Linnorm	knn_smooth2	SC3	ARI		single_cell_5cl
sc_Celseq2_5cl_p1	Linnorm	knn_smooth2	SC3	cluster_purity		single_cell_5cl
sc_Celseq2_5cl_p1	Linnorm	knn_smooth2	SC3	cluster_accuracy		single_cell_5cl
sc_Celseq2_5cl_p1	Linnorm	knn_smooth2	SC3	cluster_number		single_cell_5cl
sc_Celseq2_5cl_p1	Linnorm	knn_smooth2	clusterExperiment	ARI	0.625853	single_cell_5cl
sc_Celseq2_5cl_p1	Linnorm	knn_smooth2	clusterExperiment	cluster_purity	0.775221	single_cell_5cl
sc_Celseq2_5cl_p1	Linnorm	knn_smooth2	clusterExperiment	cluster_accuracy	0.135353	single_cell_5cl
sc_Celseq2_5cl_p1	Linnorm	knn_smooth2	clusterExperiment	cluster_number	11	single_cell_5cl
sc_Celseq2_5cl_p1	Linnorm	DrImpute	SC3	ARI	0.908244	single_cell_5cl
sc_Celseq2_5cl_p1	Linnorm	DrImpute	SC3	cluster_purity	0.220391	single_cell_5cl
sc_Celseq2_5cl_p1	Linnorm	DrImpute	SC3	cluster_accuracy	0.130445	single_cell_5cl
sc_Celseq2_5cl_p1	Linnorm	DrImpute	SC3	cluster_number	6	single_cell_5cl
sc_Celseq2_5cl_p1	Linnorm	DrImpute	clusterExperiment	ARI	0.412924	single_cell_5cl
sc_Celseq2_5cl_p1	Linnorm	DrImpute	clusterExperiment	cluster_purity	1.05679	single_cell_5cl
sc_Celseq2_5cl_p1	Linnorm	DrImpute	clusterExperiment	cluster_accuracy	0.0897552	single_cell_5cl
sc_Celseq2_5cl_p1	Linnorm	DrImpute	clusterExperiment	cluster_number	15	single_cell_5cl
sc_Celseq2_5cl_p1	Linnorm	SAVER	SC3	ARI	0.951376	single_cell_5cl
sc_Celseq2_5cl_p1	Linnorm	SAVER	SC3	cluster_purity	0.102351	single_cell_5cl
sc_Celseq2_5cl_p1	Linnorm	SAVER	SC3	cluster_accuracy	0.0777568	single_cell_5cl
sc_Celseq2_5cl_p1	Linnorm	SAVER	SC3	cluster_number	6	single_cell_5cl
sc_Celseq2_5cl_p1	Linnorm	SAVER	clusterExperiment	ARI	0.341741	single_cell_5cl
sc_Celseq2_5cl_p1	Linnorm	SAVER	clusterExperiment	cluster_purity	1.2017	single_cell_5cl
sc_Celseq2_5cl_p1	Linnorm	SAVER	clusterExperiment	cluster_accuracy	0.0630978	single_cell_5cl
sc_Celseq2_5cl_p1	Linnorm	SAVER	clusterExperiment	cluster_number	18	single_cell_5cl
sc_Celseq2_5cl_p2	Linnorm	no_impute	SC3	ARI	0.930464	single_cell_5cl
sc_Celseq2_5cl_p2	Linnorm	no_impute	SC3	cluster_purity	0.157617	single_cell_5cl
sc_Celseq2_5cl_p2	Linnorm	no_impute	SC3	cluster_accuracy	0.223366	single_cell_5cl
sc_Celseq2_5cl_p2	Linnorm	no_impute	SC3	cluster_number	6	single_cell_5cl
sc_Celseq2_5cl_p2	Linnorm	no_impute	clusterExperiment	ARI	0.512709	single_cell_5cl
sc_Celseq2_5cl_p2	Linnorm	no_impute	clusterExperiment	cluster_purity	1.02161	single_cell_5cl
sc_Celseq2_5cl_p2	Linnorm	no_impute	clusterExperiment	cluster_accuracy	0.206651	single_cell_5cl
sc_Celseq2_5cl_p2	Linnorm	no_impute	clusterExperiment	cluster_number	14	single_cell_5cl
sc_Celseq2_5cl_p2	Linnorm	knn_smooth2	SC3	ARI		single_cell_5cl
sc_Celseq2_5cl_p2	Linnorm	knn_smooth2	SC3	cluster_purity		single_cell_5cl
sc_Celseq2_5cl_p2	Linnorm	knn_smooth2	SC3	cluster_accuracy		single_cell_5cl
sc_Celseq2_5cl_p2	Linnorm	knn_smooth2	SC3	cluster_number		single_cell_5cl
sc_Celseq2_5cl_p2	Linnorm	knn_smooth2	clusterExperiment	ARI	0.443276	single_cell_5cl
sc_Celseq2_5cl_p2	Linnorm	knn_smooth2	clusterExperiment	cluster_purity	0.893627	single_cell_5cl
sc_Celseq2_5cl_p2	Linnorm	knn_smooth2	clusterExperiment	cluster_accuracy	0.131708	single_cell_5cl
sc_Celseq2_5cl_p2	Linnorm	knn_smooth2	clusterExperiment	cluster_number	12	single_cell_5cl
sc_Celseq2_5cl_p2	Linnorm	DrImpute	SC3	ARI	0.907156	single_cell_5cl
sc_Celseq2_5cl_p2	Linnorm	DrImpute	SC3	cluster_purity	0.260573	single_cell_5cl
sc_Celseq2_5cl_p2	Linnorm	DrImpute	SC3	cluster_accuracy	0.186655	single_cell_5cl
sc_Celseq2_5cl_p2	Linnorm	DrImpute	SC3	cluster_number	6	single_cell_5cl
sc_Celseq2_5cl_p2	Linnorm	DrImpute	clusterExperiment	ARI	0.426804	single_cell_5cl
sc_Celseq2_5cl_p2	Linnorm	DrImpute	clusterExperiment	cluster_purity	1.00079	single_cell_5cl
sc_Celseq2_5cl_p2	Linnorm	DrImpute	clusterExperiment	cluster_accuracy	0.135868	single_cell_5cl
sc_Celseq2_5cl_p2	Linnorm	DrImpute	clusterExperiment	cluster_number	15	single_cell_5cl
sc_Celseq2_5cl_p2	Linnorm	SAVER	SC3	ARI	0.942981	single_cell_5cl
sc_Celseq2_5cl_p2	Linnorm	SAVER	SC3	cluster_purity	0.109021	single_cell_5cl
sc_Celseq2_5cl_p2	Linnorm	SAVER	SC3	cluster_accuracy	0.0697386	single_cell_5cl
sc_Celseq2_5cl_p2	Linnorm	SAVER	SC3	cluster_number	6	single_cell_5cl
sc_Celseq2_5cl_p2	Linnorm	SAVER	clusterExperiment	ARI	0.420666	single_cell_5cl
sc_Celseq2_5cl_p2	Linnorm	SAVER	clusterExperiment	cluster_purity	1.02007	single_cell_5cl
sc_Celseq2_5cl_p2	Linnorm	SAVER	clusterExperiment	cluster_accuracy	0.137724	single_cell_5cl
sc_Celseq2_5cl_p2	Linnorm	SAVER	clusterExperiment	cluster_number	14	single_cell_5cl
sc_Celseq2_5cl_p3	Linnorm	no_impute	SC3	ARI	0.709747	single_cell_5cl
sc_Celseq2_5cl_p3	Linnorm	no_impute	SC3	cluster_purity	0.306388	single_cell_5cl
sc_Celseq2_5cl_p3	Linnorm	no_impute	SC3	cluster_accuracy	0.139688	single_cell_5cl
sc_Celseq2_5cl_p3	Linnorm	no_impute	SC3	cluster_number	7	single_cell_5cl
sc_Celseq2_5cl_p3	Linnorm	no_impute	clusterExperiment	ARI	0.348507	single_cell_5cl
sc_Celseq2_5cl_p3	Linnorm	no_impute	clusterExperiment	cluster_purity	1.25304	single_cell_5cl
sc_Celseq2_5cl_p3	Linnorm	no_impute	clusterExperiment	cluster_accuracy	0.152004	single_cell_5cl
sc_Celseq2_5cl_p3	Linnorm	no_impute	clusterExperiment	cluster_number	16	single_cell_5cl
sc_Celseq2_5cl_p3	Linnorm	knn_smooth2	SC3	ARI		single_cell_5cl
sc_Celseq2_5cl_p3	Linnorm	knn_smooth2	SC3	cluster_purity		single_cell_5cl
sc_Celseq2_5cl_p3	Linnorm	knn_smooth2	SC3	cluster_accuracy		single_cell_5cl
sc_Celseq2_5cl_p3	Linnorm	knn_smooth2	SC3	cluster_number		single_cell_5cl
sc_Celseq2_5cl_p3	Linnorm	knn_smooth2	clusterExperiment	ARI	0.496771	single_cell_5cl
sc_Celseq2_5cl_p3	Linnorm	knn_smooth2	clusterExperiment	cluster_purity	0.789818	single_cell_5cl
sc_Celseq2_5cl_p3	Linnorm	knn_smooth2	clusterExperiment	cluster_accuracy	0.124299	single_cell_5cl
sc_Celseq2_5cl_p3	Linnorm	knn_smooth2	clusterExperiment	cluster_number	11	single_cell_5cl
sc_Celseq2_5cl_p3	Linnorm	DrImpute	SC3	ARI	0.96973	single_cell_5cl
sc_Celseq2_5cl_p3	Linnorm	DrImpute	SC3	cluster_purity	0.086381	single_cell_5cl
sc_Celseq2_5cl_p3	Linnorm	DrImpute	SC3	cluster_accuracy	0.164961	single_cell_5cl
sc_Celseq2_5cl_p3	Linnorm	DrImpute	SC3	cluster_number	6	single_cell_5cl
sc_Celseq2_5cl_p3	Linnorm	DrImpute	clusterExperiment	ARI	0.367166	single_cell_5cl
sc_Celseq2_5cl_p3	Linnorm	DrImpute	clusterExperiment	cluster_purity	1.10379	single_cell_5cl
sc_Celseq2_5cl_p3	Linnorm	DrImpute	clusterExperiment	cluster_accuracy	0.0878043	single_cell_5cl
sc_Celseq2_5cl_p3	Linnorm	DrImpute	clusterExperiment	cluster_number	16	single_cell_5cl
sc_Celseq2_5cl_p3	Linnorm	SAVER	SC3	ARI	0.974719	single_cell_5cl
sc_Celseq2_5cl_p3	Linnorm	SAVER	SC3	cluster_purity	0.0912764	single_cell_5cl
sc_Celseq2_5cl_p3	Linnorm	SAVER	SC3	cluster_accuracy	0.0717571	single_cell_5cl
sc_Celseq2_5cl_p3	Linnorm	SAVER	SC3	cluster_number	5	single_cell_5cl
sc_Celseq2_5cl_p3	Linnorm	SAVER	clusterExperiment	ARI	0.270521	single_cell_5cl
sc_Celseq2_5cl_p3	Linnorm	SAVER	clusterExperiment	cluster_purity	1.38574	single_cell_5cl
sc_Celseq2_5cl_p3	Linnorm	SAVER	clusterExperiment	cluster_accuracy	0.13954	single_cell_5cl
sc_Celseq2_5cl_p3	Linnorm	SAVER	clusterExperiment	cluster_number	18	single_cell_5cl
sc_CELseq2	scone	no_impute	SC3	ARI	0.656762	single_cell_3cl
sc_CELseq2	scone	no_impute	SC3	cluster_purity	0.552414	single_cell_3cl
sc_CELseq2	scone	no_impute	SC3	cluster_accuracy	0.0153693	single_cell_3cl
sc_CELseq2	scone	no_impute	SC3	cluster_number	6	single_cell_3cl
sc_CELseq2	scone	no_impute	clusterExperiment	ARI	0.173583	single_cell_3cl
sc_CELseq2	scone	no_impute	clusterExperiment	cluster_purity	1.94019	single_cell_3cl
sc_CELseq2	scone	no_impute	clusterExperiment	cluster_accuracy	0.0327938	single_cell_3cl
sc_CELseq2	scone	no_impute	clusterExperiment	cluster_number	22	single_cell_3cl
sc_CELseq2	scone	knn_smooth2	SC3	ARI		single_cell_3cl
sc_CELseq2	scone	knn_smooth2	SC3	cluster_purity		single_cell_3cl
sc_CELseq2	scone	knn_smooth2	SC3	cluster_accuracy		single_cell_3cl
sc_CELseq2	scone	knn_smooth2	SC3	cluster_number		single_cell_3cl
sc_CELseq2	scone	knn_smooth2	clusterExperiment	ARI	0.349298	single_cell_3cl
sc_CELseq2	scone	knn_smooth2	clusterExperiment	cluster_purity	1.30469	single_cell_3cl
sc_CELseq2	scone	knn_smooth2	clusterExperiment	cluster_accuracy	0.0217953	single_cell_3cl
sc_CELseq2	scone	knn_smooth2	clusterExperiment	cluster_number	12	single_cell_3cl
sc_CELseq2	scone	DrImpute	SC3	ARI	0.751516	single_cell_3cl
sc_CELseq2	scone	DrImpute	SC3	cluster_purity	0.373109	single_cell_3cl
sc_CELseq2	scone	DrImpute	SC3	cluster_accuracy	0.0298075	single_cell_3cl
sc_CELseq2	scone	DrImpute	SC3	cluster_number	6	single_cell_3cl
sc_CELseq2	scone	DrImpute	clusterExperiment	ARI	0.1964	single_cell_3cl
sc_CELseq2	scone	DrImpute	clusterExperiment	cluster_purity	1.81373	single_cell_3cl
sc_CELseq2	scone	DrImpute	clusterExperiment	cluster_accuracy	0.0652747	single_cell_3cl
sc_CELseq2	scone	DrImpute	clusterExperiment	cluster_number	19	single_cell_3cl
sc_CELseq2	scone	SAVER	SC3	ARI	0.667055	single_cell_3cl
sc_CELseq2	scone	SAVER	SC3	cluster_purity	0.534993	single_cell_3cl
sc_CELseq2	scone	SAVER	SC3	cluster_accuracy	0	single_cell_3cl
sc_CELseq2	scone	SAVER	SC3	cluster_number	6	single_cell_3cl
sc_CELseq2	scone	SAVER	clusterExperiment	ARI	0.19303	single_cell_3cl
sc_CELseq2	scone	SAVER	clusterExperiment	cluster_purity	1.82186	single_cell_3cl
sc_CELseq2	scone	SAVER	clusterExperiment	cluster_accuracy	0.0270102	single_cell_3cl
sc_CELseq2	scone	SAVER	clusterExperiment	cluster_number	20	single_cell_3cl
sc_10x	scone	no_impute	SC3	ARI	0.457529	single_cell_3cl
sc_10x	scone	no_impute	SC3	cluster_purity	0.958416	single_cell_3cl
sc_10x	scone	no_impute	SC3	cluster_accuracy	0.010192	single_cell_3cl
sc_10x	scone	no_impute	SC3	cluster_number	8	single_cell_3cl
sc_10x	scone	no_impute	clusterExperiment	ARI		single_cell_3cl
sc_10x	scone	no_impute	clusterExperiment	cluster_purity		single_cell_3cl
sc_10x	scone	no_impute	clusterExperiment	cluster_accuracy		single_cell_3cl
sc_10x	scone	no_impute	clusterExperiment	cluster_number		single_cell_3cl
sc_10x	scone	knn_smooth2	SC3	ARI		single_cell_3cl
sc_10x	scone	knn_smooth2	SC3	cluster_purity		single_cell_3cl
sc_10x	scone	knn_smooth2	SC3	cluster_accuracy		single_cell_3cl
sc_10x	scone	knn_smooth2	SC3	cluster_number		single_cell_3cl
sc_10x	scone	knn_smooth2	clusterExperiment	ARI	0.369494	single_cell_3cl
sc_10x	scone	knn_smooth2	clusterExperiment	cluster_purity	1.28528	single_cell_3cl
sc_10x	scone	knn_smooth2	clusterExperiment	cluster_accuracy	0.0121854	single_cell_3cl
sc_10x	scone	knn_smooth2	clusterExperiment	cluster_number	13	single_cell_3cl
sc_10x	scone	DrImpute	SC3	ARI	0.741936	single_cell_3cl
sc_10x	scone	DrImpute	SC3	cluster_purity	0.468141	single_cell_3cl
sc_10x	scone	DrImpute	SC3	cluster_accuracy	0.0063918	single_cell_3cl
sc_10x	scone	DrImpute	SC3	cluster_number	6	single_cell_3cl
sc_10x	scone	DrImpute	clusterExperiment	ARI		single_cell_3cl
sc_10x	scone	DrImpute	clusterExperiment	cluster_purity		single_cell_3cl
sc_10x	scone	DrImpute	clusterExperiment	cluster_accuracy		single_cell_3cl
sc_10x	scone	DrImpute	clusterExperiment	cluster_number		single_cell_3cl
sc_10x	scone	SAVER	SC3	ARI	0.0953724	single_cell_3cl
sc_10x	scone	SAVER	SC3	cluster_purity	2.4774	single_cell_3cl
sc_10x	scone	SAVER	SC3	cluster_accuracy	0.523999	single_cell_3cl
sc_10x	scone	SAVER	SC3	cluster_number	29	single_cell_3cl
sc_10x	scone	SAVER	clusterExperiment	ARI		single_cell_3cl
sc_10x	scone	SAVER	clusterExperiment	cluster_purity		single_cell_3cl
sc_10x	scone	SAVER	clusterExperiment	cluster_accuracy		single_cell_3cl
sc_10x	scone	SAVER	clusterExperiment	cluster_number		single_cell_3cl
sc_Droseq	scone	no_impute	SC3	ARI	0.770653	single_cell_3cl
sc_Droseq	scone	no_impute	SC3	cluster_purity	0.390081	single_cell_3cl
sc_Droseq	scone	no_impute	SC3	cluster_accuracy	0.114494	single_cell_3cl
sc_Droseq	scone	no_impute	SC3	cluster_number	6	single_cell_3cl
sc_Droseq	scone	no_impute	clusterExperiment	ARI	0.229748	single_cell_3cl
sc_Droseq	scone	no_impute	clusterExperiment	cluster_purity	1.68624	single_cell_3cl
sc_Droseq	scone	no_impute	clusterExperiment	cluster_accuracy	0.0958369	single_cell_3cl
sc_Droseq	scone	no_impute	clusterExperiment	cluster_number	16	single_cell_3cl
sc_Droseq	scone	knn_smooth2	SC3	ARI		single_cell_3cl
sc_Droseq	scone	knn_smooth2	SC3	cluster_purity		single_cell_3cl
sc_Droseq	scone	knn_smooth2	SC3	cluster_accuracy		single_cell_3cl
sc_Droseq	scone	knn_smooth2	SC3	cluster_number		single_cell_3cl
sc_Droseq	scone	knn_smooth2	clusterExperiment	ARI	0.36104	single_cell_3cl
sc_Droseq	scone	knn_smooth2	clusterExperiment	cluster_purity	1.27952	single_cell_3cl
sc_Droseq	scone	knn_smooth2	clusterExperiment	cluster_accuracy	0.109098	single_cell_3cl
sc_Droseq	scone	knn_smooth2	clusterExperiment	cluster_number	11	single_cell_3cl
sc_Droseq	scone	DrImpute	SC3	ARI	0.672897	single_cell_3cl
sc_Droseq	scone	DrImpute	SC3	cluster_purity	0.562673	single_cell_3cl
sc_Droseq	scone	DrImpute	SC3	cluster_accuracy	0.0715538	single_cell_3cl
sc_Droseq	scone	DrImpute	SC3	cluster_number	6	single_cell_3cl
sc_Droseq	scone	DrImpute	clusterExperiment	ARI	0.280162	single_cell_3cl
sc_Droseq	scone	DrImpute	clusterExperiment	cluster_purity	1.52763	single_cell_3cl
sc_Droseq	scone	DrImpute	clusterExperiment	cluster_accuracy	0.0740449	single_cell_3cl
sc_Droseq	scone	DrImpute	clusterExperiment	cluster_number	14	single_cell_3cl
sc_Droseq	scone	SAVER	SC3	ARI	0.766389	single_cell_3cl
sc_Droseq	scone	SAVER	SC3	cluster_purity	0.298887	single_cell_3cl
sc_Droseq	scone	SAVER	SC3	cluster_accuracy	0.0696923	single_cell_3cl
sc_Droseq	scone	SAVER	SC3	cluster_number	4	single_cell_3cl
sc_Droseq	scone	SAVER	clusterExperiment	ARI	0.258305	single_cell_3cl
sc_Droseq	scone	SAVER	clusterExperiment	cluster_purity	1.59308	single_cell_3cl
sc_Droseq	scone	SAVER	clusterExperiment	cluster_accuracy	0.122582	single_cell_3cl
sc_Droseq	scone	SAVER	clusterExperiment	cluster_number	15	single_cell_3cl
sc_10x_5cl	scone	no_impute	SC3	ARI	0.619312	single_cell_5cl
sc_10x_5cl	scone	no_impute	SC3	cluster_purity	0.618058	single_cell_5cl
sc_10x_5cl	scone	no_impute	SC3	cluster_accuracy	0.0929962	single_cell_5cl
sc_10x_5cl	scone	no_impute	SC3	cluster_number	12	single_cell_5cl
sc_10x_5cl	scone	no_impute	clusterExperiment	ARI		single_cell_5cl
sc_10x_5cl	scone	no_impute	clusterExperiment	cluster_purity		single_cell_5cl
sc_10x_5cl	scone	no_impute	clusterExperiment	cluster_accuracy		single_cell_5cl
sc_10x_5cl	scone	no_impute	clusterExperiment	cluster_number		single_cell_5cl
sc_10x_5cl	scone	knn_smooth2	SC3	ARI		single_cell_5cl
sc_10x_5cl	scone	knn_smooth2	SC3	cluster_purity		single_cell_5cl
sc_10x_5cl	scone	knn_smooth2	SC3	cluster_accuracy		single_cell_5cl
sc_10x_5cl	scone	knn_smooth2	SC3	cluster_number		single_cell_5cl
sc_10x_5cl	scone	knn_smooth2	clusterExperiment	ARI		single_cell_5cl
sc_10x_5cl	scone	knn_smooth2	clusterExperiment	cluster_purity		single_cell_5cl
sc_10x_5cl	scone	knn_smooth2	clusterExperiment	cluster_accuracy		single_cell_5cl
sc_10x_5cl	scone	knn_smooth2	clusterExperiment	cluster_number		single_cell_5cl
sc_10x_5cl	scone	DrImpute	SC3	ARI	0.827843	single_cell_5cl
sc_10x_5cl	scone	DrImpute	SC3	cluster_purity	0.415362	single_cell_5cl
sc_10x_5cl	scone	DrImpute	SC3	cluster_accuracy	0.236112	single_cell_5cl
sc_10x_5cl	scone	DrImpute	SC3	cluster_number	11	single_cell_5cl
sc_10x_5cl	scone	DrImpute	clusterExperiment	ARI		single_cell_5cl
sc_10x_5cl	scone	DrImpute	clusterExperiment	cluster_purity		single_cell_5cl
sc_10x_5cl	scone	DrImpute	clusterExperiment	cluster_accuracy		single_cell_5cl
sc_10x_5cl	scone	DrImpute	clusterExperiment	cluster_number		single_cell_5cl
sc_10x_5cl	scone	SAVER	SC3	ARI	0.639005	single_cell_5cl
sc_10x_5cl	scone	SAVER	SC3	cluster_purity	0.661505	single_cell_5cl
sc_10x_5cl	scone	SAVER	SC3	cluster_accuracy	0.146971	single_cell_5cl
sc_10x_5cl	scone	SAVER	SC3	cluster_number	12	single_cell_5cl
sc_10x_5cl	scone	SAVER	clusterExperiment	ARI		single_cell_5cl
sc_10x_5cl	scone	SAVER	clusterExperiment	cluster_purity		single_cell_5cl
sc_10x_5cl	scone	SAVER	clusterExperiment	cluster_accuracy		single_cell_5cl
sc_10x_5cl	scone	SAVER	clusterExperiment	cluster_number		single_cell_5cl
sc_Celseq2_5cl_p1	scone	no_impute	SC3	ARI	0.922099	single_cell_5cl
sc_Celseq2_5cl_p1	scone	no_impute	SC3	cluster_purity	0.163131	single_cell_5cl
sc_Celseq2_5cl_p1	scone	no_impute	SC3	cluster_accuracy	0.202822	single_cell_5cl
sc_Celseq2_5cl_p1	scone	no_impute	SC3	cluster_number	7	single_cell_5cl
sc_Celseq2_5cl_p1	scone	no_impute	clusterExperiment	ARI	0.447551	single_cell_5cl
sc_Celseq2_5cl_p1	scone	no_impute	clusterExperiment	cluster_purity	0.987118	single_cell_5cl
sc_Celseq2_5cl_p1	scone	no_impute	clusterExperiment	cluster_accuracy	0.123223	single_cell_5cl
sc_Celseq2_5cl_p1	scone	no_impute	clusterExperiment	cluster_number	14	single_cell_5cl
sc_Celseq2_5cl_p1	scone	knn_smooth2	SC3	ARI		single_cell_5cl
sc_Celseq2_5cl_p1	scone	knn_smooth2	SC3	cluster_purity		single_cell_5cl
sc_Celseq2_5cl_p1	scone	knn_smooth2	SC3	cluster_accuracy		single_cell_5cl
sc_Celseq2_5cl_p1	scone	knn_smooth2	SC3	cluster_number		single_cell_5cl
sc_Celseq2_5cl_p1	scone	knn_smooth2	clusterExperiment	ARI	0.525253	single_cell_5cl
sc_Celseq2_5cl_p1	scone	knn_smooth2	clusterExperiment	cluster_purity	0.832875	single_cell_5cl
sc_Celseq2_5cl_p1	scone	knn_smooth2	clusterExperiment	cluster_accuracy	0.117425	single_cell_5cl
sc_Celseq2_5cl_p1	scone	knn_smooth2	clusterExperiment	cluster_number	11	single_cell_5cl
sc_Celseq2_5cl_p1	scone	DrImpute	SC3	ARI	0.921335	single_cell_5cl
sc_Celseq2_5cl_p1	scone	DrImpute	SC3	cluster_purity	0.140925	single_cell_5cl
sc_Celseq2_5cl_p1	scone	DrImpute	SC3	cluster_accuracy	0.17488	single_cell_5cl
sc_Celseq2_5cl_p1	scone	DrImpute	SC3	cluster_number	6	single_cell_5cl
sc_Celseq2_5cl_p1	scone	DrImpute	clusterExperiment	ARI	0.500531	single_cell_5cl
sc_Celseq2_5cl_p1	scone	DrImpute	clusterExperiment	cluster_purity	0.816232	single_cell_5cl
sc_Celseq2_5cl_p1	scone	DrImpute	clusterExperiment	cluster_accuracy	0.135388	single_cell_5cl
sc_Celseq2_5cl_p1	scone	DrImpute	clusterExperiment	cluster_number	13	single_cell_5cl
sc_Celseq2_5cl_p1	scone	SAVER	SC3	ARI	0.93843	single_cell_5cl
sc_Celseq2_5cl_p1	scone	SAVER	SC3	cluster_purity	0.104471	single_cell_5cl
sc_Celseq2_5cl_p1	scone	SAVER	SC3	cluster_accuracy	0.0946597	single_cell_5cl
sc_Celseq2_5cl_p1	scone	SAVER	SC3	cluster_number	6	single_cell_5cl
sc_Celseq2_5cl_p1	scone	SAVER	clusterExperiment	ARI	0.429909	single_cell_5cl
sc_Celseq2_5cl_p1	scone	SAVER	clusterExperiment	cluster_purity	0.988731	single_cell_5cl
sc_Celseq2_5cl_p1	scone	SAVER	clusterExperiment	cluster_accuracy	0.088186	single_cell_5cl
sc_Celseq2_5cl_p1	scone	SAVER	clusterExperiment	cluster_number	14	single_cell_5cl
sc_Celseq2_5cl_p2	scone	no_impute	SC3	ARI	0.743911	single_cell_5cl
sc_Celseq2_5cl_p2	scone	no_impute	SC3	cluster_purity	0.304162	single_cell_5cl
sc_Celseq2_5cl_p2	scone	no_impute	SC3	cluster_accuracy	0.205813	single_cell_5cl
sc_Celseq2_5cl_p2	scone	no_impute	SC3	cluster_number	7	single_cell_5cl
sc_Celseq2_5cl_p2	scone	no_impute	clusterExperiment	ARI	0.451931	single_cell_5cl
sc_Celseq2_5cl_p2	scone	no_impute	clusterExperiment	cluster_purity	0.988371	single_cell_5cl
sc_Celseq2_5cl_p2	scone	no_impute	clusterExperiment	cluster_accuracy	0.173037	single_cell_5cl
sc_Celseq2_5cl_p2	scone	no_impute	clusterExperiment	cluster_number	13	single_cell_5cl
sc_Celseq2_5cl_p2	scone	knn_smooth2	SC3	ARI		single_cell_5cl
sc_Celseq2_5cl_p2	scone	knn_smooth2	SC3	cluster_purity		single_cell_5cl
sc_Celseq2_5cl_p2	scone	knn_smooth2	SC3	cluster_accuracy		single_cell_5cl
sc_Celseq2_5cl_p2	scone	knn_smooth2	SC3	cluster_number		single_cell_5cl
sc_Celseq2_5cl_p2	scone	knn_smooth2	clusterExperiment	ARI	0.505083	single_cell_5cl
sc_Celseq2_5cl_p2	scone	knn_smooth2	clusterExperiment	cluster_purity	0.8107	single_cell_5cl
sc_Celseq2_5cl_p2	scone	knn_smooth2	clusterExperiment	cluster_accuracy	0.146113	single_cell_5cl
sc_Celseq2_5cl_p2	scone	knn_smooth2	clusterExperiment	cluster_number	11	single_cell_5cl
sc_Celseq2_5cl_p2	scone	DrImpute	SC3	ARI	0.901295	single_cell_5cl
sc_Celseq2_5cl_p2	scone	DrImpute	SC3	cluster_purity	0.282681	single_cell_5cl
sc_Celseq2_5cl_p2	scone	DrImpute	SC3	cluster_accuracy	0.294061	single_cell_5cl
sc_Celseq2_5cl_p2	scone	DrImpute	SC3	cluster_number	7	single_cell_5cl
sc_Celseq2_5cl_p2	scone	DrImpute	clusterExperiment	ARI	0.446627	single_cell_5cl
sc_Celseq2_5cl_p2	scone	DrImpute	clusterExperiment	cluster_purity	1.0128	single_cell_5cl
sc_Celseq2_5cl_p2	scone	DrImpute	clusterExperiment	cluster_accuracy	0.152286	single_cell_5cl
sc_Celseq2_5cl_p2	scone	DrImpute	clusterExperiment	cluster_number	14	single_cell_5cl
sc_Celseq2_5cl_p2	scone	SAVER	SC3	ARI	0.76258	single_cell_5cl
sc_Celseq2_5cl_p2	scone	SAVER	SC3	cluster_purity	0.254327	single_cell_5cl
sc_Celseq2_5cl_p2	scone	SAVER	SC3	cluster_accuracy	0.0681414	single_cell_5cl
sc_Celseq2_5cl_p2	scone	SAVER	SC3	cluster_number	7	single_cell_5cl
sc_Celseq2_5cl_p2	scone	SAVER	clusterExperiment	ARI	0.457149	single_cell_5cl
sc_Celseq2_5cl_p2	scone	SAVER	clusterExperiment	cluster_purity	1.02341	single_cell_5cl
sc_Celseq2_5cl_p2	scone	SAVER	clusterExperiment	cluster_accuracy	0.0976993	single_cell_5cl
sc_Celseq2_5cl_p2	scone	SAVER	clusterExperiment	cluster_number	16	single_cell_5cl
sc_Celseq2_5cl_p3	scone	no_impute	SC3	ARI	0.748307	single_cell_5cl
sc_Celseq2_5cl_p3	scone	no_impute	SC3	cluster_purity	0.371033	single_cell_5cl
sc_Celseq2_5cl_p3	scone	no_impute	SC3	cluster_accuracy	0.133087	single_cell_5cl
sc_Celseq2_5cl_p3	scone	no_impute	SC3	cluster_number	7	single_cell_5cl
sc_Celseq2_5cl_p3	scone	no_impute	clusterExperiment	ARI	0.319545	single_cell_5cl
sc_Celseq2_5cl_p3	scone	no_impute	clusterExperiment	cluster_purity	1.2967	single_cell_5cl
sc_Celseq2_5cl_p3	scone	no_impute	clusterExperiment	cluster_accuracy	0.179767	single_cell_5cl
sc_Celseq2_5cl_p3	scone	no_impute	clusterExperiment	cluster_number	17	single_cell_5cl
sc_Celseq2_5cl_p3	scone	knn_smooth2	SC3	ARI		single_cell_5cl
sc_Celseq2_5cl_p3	scone	knn_smooth2	SC3	cluster_purity		single_cell_5cl
sc_Celseq2_5cl_p3	scone	knn_smooth2	SC3	cluster_accuracy		single_cell_5cl
sc_Celseq2_5cl_p3	scone	knn_smooth2	SC3	cluster_number		single_cell_5cl
sc_Celseq2_5cl_p3	scone	knn_smooth2	clusterExperiment	ARI	0.447386	single_cell_5cl
sc_Celseq2_5cl_p3	scone	knn_smooth2	clusterExperiment	cluster_purity	0.72784	single_cell_5cl
sc_Celseq2_5cl_p3	scone	knn_smooth2	clusterExperiment	cluster_accuracy	0.101509	single_cell_5cl
sc_Celseq2_5cl_p3	scone	knn_smooth2	clusterExperiment	cluster_number	11	single_cell_5cl
sc_Celseq2_5cl_p3	scone	DrImpute	SC3	ARI	0.954746	single_cell_5cl
sc_Celseq2_5cl_p3	scone	DrImpute	SC3	cluster_purity	0.216941	single_cell_5cl
sc_Celseq2_5cl_p3	scone	DrImpute	SC3	cluster_accuracy	0.185629	single_cell_5cl
sc_Celseq2_5cl_p3	scone	DrImpute	SC3	cluster_number	7	single_cell_5cl
sc_Celseq2_5cl_p3	scone	DrImpute	clusterExperiment	ARI	0.501858	single_cell_5cl
sc_Celseq2_5cl_p3	scone	DrImpute	clusterExperiment	cluster_purity	0.653637	single_cell_5cl
sc_Celseq2_5cl_p3	scone	DrImpute	clusterExperiment	cluster_accuracy	0.115245	single_cell_5cl
sc_Celseq2_5cl_p3	scone	DrImpute	clusterExperiment	cluster_number	13	single_cell_5cl
sc_Celseq2_5cl_p3	scone	SAVER	SC3	ARI	0.952823	single_cell_5cl
sc_Celseq2_5cl_p3	scone	SAVER	SC3	cluster_purity	0.264009	single_cell_5cl
sc_Celseq2_5cl_p3	scone	SAVER	SC3	cluster_accuracy	0.221738	single_cell_5cl
sc_Celseq2_5cl_p3	scone	SAVER	SC3	cluster_number	7	single_cell_5cl
sc_Celseq2_5cl_p3	scone	SAVER	clusterExperiment	ARI	0.349843	single_cell_5cl
sc_Celseq2_5cl_p3	scone	SAVER	clusterExperiment	cluster_purity	1.24855	single_cell_5cl
sc_Celseq2_5cl_p3	scone	SAVER	clusterExperiment	cluster_accuracy	0.0702362	single_cell_5cl
sc_Celseq2_5cl_p3	scone	SAVER	clusterExperiment	cluster_number	18	single_cell_5cl
sc_CELseq2	SCnorm	no_impute	SC3	ARI	0.660028	single_cell_3cl
sc_CELseq2	SCnorm	no_impute	SC3	cluster_purity	0.538556	single_cell_3cl
sc_CELseq2	SCnorm	no_impute	SC3	cluster_accuracy	0	single_cell_3cl
sc_CELseq2	SCnorm	no_impute	SC3	cluster_number	6	single_cell_3cl
sc_CELseq2	SCnorm	no_impute	clusterExperiment	ARI	0.172141	single_cell_3cl
sc_CELseq2	SCnorm	no_impute	clusterExperiment	cluster_purity	1.97062	single_cell_3cl
sc_CELseq2	SCnorm	no_impute	clusterExperiment	cluster_accuracy	0.0477451	single_cell_3cl
sc_CELseq2	SCnorm	no_impute	clusterExperiment	cluster_number	24	single_cell_3cl
sc_CELseq2	SCnorm	knn_smooth2	SC3	ARI		single_cell_3cl
sc_CELseq2	SCnorm	knn_smooth2	SC3	cluster_purity		single_cell_3cl
sc_CELseq2	SCnorm	knn_smooth2	SC3	cluster_accuracy		single_cell_3cl
sc_CELseq2	SCnorm	knn_smooth2	SC3	cluster_number		single_cell_3cl
sc_CELseq2	SCnorm	knn_smooth2	clusterExperiment	ARI	0.390507	single_cell_3cl
sc_CELseq2	SCnorm	knn_smooth2	clusterExperiment	cluster_purity	1.1837	single_cell_3cl
sc_CELseq2	SCnorm	knn_smooth2	clusterExperiment	cluster_accuracy	0.0703122	single_cell_3cl
sc_CELseq2	SCnorm	knn_smooth2	clusterExperiment	cluster_number	11	single_cell_3cl
sc_CELseq2	SCnorm	DrImpute	SC3	ARI	0.86496	single_cell_3cl
sc_CELseq2	SCnorm	DrImpute	SC3	cluster_purity	0.211644	single_cell_3cl
sc_CELseq2	SCnorm	DrImpute	SC3	cluster_accuracy	0.127303	single_cell_3cl
sc_CELseq2	SCnorm	DrImpute	SC3	cluster_number	5	single_cell_3cl
sc_CELseq2	SCnorm	DrImpute	clusterExperiment	ARI	0.151725	single_cell_3cl
sc_CELseq2	SCnorm	DrImpute	clusterExperiment	cluster_purity	2.06381	single_cell_3cl
sc_CELseq2	SCnorm	DrImpute	clusterExperiment	cluster_accuracy	0.0592828	single_cell_3cl
sc_CELseq2	SCnorm	DrImpute	clusterExperiment	cluster_number	25	single_cell_3cl
sc_CELseq2	SCnorm	SAVER	SC3	ARI	0.791408	single_cell_3cl
sc_CELseq2	SCnorm	SAVER	SC3	cluster_purity	0.363424	single_cell_3cl
sc_CELseq2	SCnorm	SAVER	SC3	cluster_accuracy	0	single_cell_3cl
sc_CELseq2	SCnorm	SAVER	SC3	cluster_number	5	single_cell_3cl
sc_CELseq2	SCnorm	SAVER	clusterExperiment	ARI	0.169218	single_cell_3cl
sc_CELseq2	SCnorm	SAVER	clusterExperiment	cluster_purity	1.90799	single_cell_3cl
sc_CELseq2	SCnorm	SAVER	clusterExperiment	cluster_accuracy	0.052011	single_cell_3cl
sc_CELseq2	SCnorm	SAVER	clusterExperiment	cluster_number	22	single_cell_3cl
sc_10x	SCnorm	no_impute	SC3	ARI	0.527501	single_cell_3cl
sc_10x	SCnorm	no_impute	SC3	cluster_purity	0.878769	single_cell_3cl
sc_10x	SCnorm	no_impute	SC3	cluster_accuracy	0.0336253	single_cell_3cl
sc_10x	SCnorm	no_impute	SC3	cluster_number	8	single_cell_3cl
sc_10x	SCnorm	no_impute	clusterExperiment	ARI		single_cell_3cl
sc_10x	SCnorm	no_impute	clusterExperiment	cluster_purity		single_cell_3cl
sc_10x	SCnorm	no_impute	clusterExperiment	cluster_accuracy		single_cell_3cl
sc_10x	SCnorm	no_impute	clusterExperiment	cluster_number		single_cell_3cl
sc_10x	SCnorm	knn_smooth2	SC3	ARI		single_cell_3cl
sc_10x	SCnorm	knn_smooth2	SC3	cluster_purity		single_cell_3cl
sc_10x	SCnorm	knn_smooth2	SC3	cluster_accuracy		single_cell_3cl
sc_10x	SCnorm	knn_smooth2	SC3	cluster_number		single_cell_3cl
sc_10x	SCnorm	knn_smooth2	clusterExperiment	ARI	0.347334	single_cell_3cl
sc_10x	SCnorm	knn_smooth2	clusterExperiment	cluster_purity	1.33632	single_cell_3cl
sc_10x	SCnorm	knn_smooth2	clusterExperiment	cluster_accuracy	0.0213509	single_cell_3cl
sc_10x	SCnorm	knn_smooth2	clusterExperiment	cluster_number	13	single_cell_3cl
sc_10x	SCnorm	DrImpute	SC3	ARI	0.60342	single_cell_3cl
sc_10x	SCnorm	DrImpute	SC3	cluster_purity	0.673855	single_cell_3cl
sc_10x	SCnorm	DrImpute	SC3	cluster_accuracy	0.0212996	single_cell_3cl
sc_10x	SCnorm	DrImpute	SC3	cluster_number	6	single_cell_3cl
sc_10x	SCnorm	DrImpute	clusterExperiment	ARI		single_cell_3cl
sc_10x	SCnorm	DrImpute	clusterExperiment	cluster_purity		single_cell_3cl
sc_10x	SCnorm	DrImpute	clusterExperiment	cluster_accuracy		single_cell_3cl
sc_10x	SCnorm	DrImpute	clusterExperiment	cluster_number		single_cell_3cl
sc_10x	SCnorm	SAVER	SC3	ARI	0.548938	single_cell_3cl
sc_10x	SCnorm	SAVER	SC3	cluster_purity	0.82279	single_cell_3cl
sc_10x	SCnorm	SAVER	SC3	cluster_accuracy	0.0241838	single_cell_3cl
sc_10x	SCnorm	SAVER	SC3	cluster_number	8	single_cell_3cl
sc_10x	SCnorm	SAVER	clusterExperiment	ARI		single_cell_3cl
sc_10x	SCnorm	SAVER	clusterExperiment	cluster_purity		single_cell_3cl
sc_10x	SCnorm	SAVER	clusterExperiment	cluster_accuracy		single_cell_3cl
sc_10x	SCnorm	SAVER	clusterExperiment	cluster_number		single_cell_3cl
sc_Droseq	SCnorm	no_impute	SC3	ARI	0.718955	single_cell_3cl
sc_Droseq	SCnorm	no_impute	SC3	cluster_purity	0.496154	single_cell_3cl
sc_Droseq	SCnorm	no_impute	SC3	cluster_accuracy	0.11596	single_cell_3cl
sc_Droseq	SCnorm	no_impute	SC3	cluster_number	6	single_cell_3cl
sc_Droseq	SCnorm	no_impute	clusterExperiment	ARI	0.282225	single_cell_3cl
sc_Droseq	SCnorm	no_impute	clusterExperiment	cluster_purity	1.53099	single_cell_3cl
sc_Droseq	SCnorm	no_impute	clusterExperiment	cluster_accuracy	0.140815	single_cell_3cl
sc_Droseq	SCnorm	no_impute	clusterExperiment	cluster_number	13	single_cell_3cl
sc_Droseq	SCnorm	knn_smooth2	SC3	ARI		single_cell_3cl
sc_Droseq	SCnorm	knn_smooth2	SC3	cluster_purity		single_cell_3cl
sc_Droseq	SCnorm	knn_smooth2	SC3	cluster_accuracy		single_cell_3cl
sc_Droseq	SCnorm	knn_smooth2	SC3	cluster_number		single_cell_3cl
sc_Droseq	SCnorm	knn_smooth2	clusterExperiment	ARI	0.392875	single_cell_3cl
sc_Droseq	SCnorm	knn_smooth2	clusterExperiment	cluster_purity	1.19148	single_cell_3cl
sc_Droseq	SCnorm	knn_smooth2	clusterExperiment	cluster_accuracy	0.15029	single_cell_3cl
sc_Droseq	SCnorm	knn_smooth2	clusterExperiment	cluster_number	10	single_cell_3cl
sc_Droseq	SCnorm	DrImpute	SC3	ARI	0.663796	single_cell_3cl
sc_Droseq	SCnorm	DrImpute	SC3	cluster_purity	0.595067	single_cell_3cl
sc_Droseq	SCnorm	DrImpute	SC3	cluster_accuracy	0.274376	single_cell_3cl
sc_Droseq	SCnorm	DrImpute	SC3	cluster_number	6	single_cell_3cl
sc_Droseq	SCnorm	DrImpute	clusterExperiment	ARI	0.21494	single_cell_3cl
sc_Droseq	SCnorm	DrImpute	clusterExperiment	cluster_purity	1.75068	single_cell_3cl
sc_Droseq	SCnorm	DrImpute	clusterExperiment	cluster_accuracy	0.13378	single_cell_3cl
sc_Droseq	SCnorm	DrImpute	clusterExperiment	cluster_number	16	single_cell_3cl
sc_Droseq	SCnorm	SAVER	SC3	ARI	0.713395	single_cell_3cl
sc_Droseq	SCnorm	SAVER	SC3	cluster_purity	0.390081	single_cell_3cl
sc_Droseq	SCnorm	SAVER	SC3	cluster_accuracy	0.13845	single_cell_3cl
sc_Droseq	SCnorm	SAVER	SC3	cluster_number	4	single_cell_3cl
sc_Droseq	SCnorm	SAVER	clusterExperiment	ARI	0.24147	single_cell_3cl
sc_Droseq	SCnorm	SAVER	clusterExperiment	cluster_purity	1.74501	single_cell_3cl
sc_Droseq	SCnorm	SAVER	clusterExperiment	cluster_accuracy	0.118577	single_cell_3cl
sc_Droseq	SCnorm	SAVER	clusterExperiment	cluster_number	17	single_cell_3cl
sc_10x_5cl	SCnorm	no_impute	SC3	ARI	0.595417	single_cell_5cl
sc_10x_5cl	SCnorm	no_impute	SC3	cluster_purity	0.676462	single_cell_5cl
sc_10x_5cl	SCnorm	no_impute	SC3	cluster_accuracy	0.0748287	single_cell_5cl
sc_10x_5cl	SCnorm	no_impute	SC3	cluster_number	13	single_cell_5cl
sc_10x_5cl	SCnorm	no_impute	clusterExperiment	ARI		single_cell_5cl
sc_10x_5cl	SCnorm	no_impute	clusterExperiment	cluster_purity		single_cell_5cl
sc_10x_5cl	SCnorm	no_impute	clusterExperiment	cluster_accuracy		single_cell_5cl
sc_10x_5cl	SCnorm	no_impute	clusterExperiment	cluster_number		single_cell_5cl
sc_10x_5cl	SCnorm	knn_smooth2	SC3	ARI		single_cell_5cl
sc_10x_5cl	SCnorm	knn_smooth2	SC3	cluster_purity		single_cell_5cl
sc_10x_5cl	SCnorm	knn_smooth2	SC3	cluster_accuracy		single_cell_5cl
sc_10x_5cl	SCnorm	knn_smooth2	SC3	cluster_number		single_cell_5cl
sc_10x_5cl	SCnorm	knn_smooth2	clusterExperiment	ARI		single_cell_5cl
sc_10x_5cl	SCnorm	knn_smooth2	clusterExperiment	cluster_purity		single_cell_5cl
sc_10x_5cl	SCnorm	knn_smooth2	clusterExperiment	cluster_accuracy		single_cell_5cl
sc_10x_5cl	SCnorm	knn_smooth2	clusterExperiment	cluster_number		single_cell_5cl
sc_10x_5cl	SCnorm	DrImpute	SC3	ARI	0.764393	single_cell_5cl
sc_10x_5cl	SCnorm	DrImpute	SC3	cluster_purity	0.53678	single_cell_5cl
sc_10x_5cl	SCnorm	DrImpute	SC3	cluster_accuracy	0.0862894	single_cell_5cl
sc_10x_5cl	SCnorm	DrImpute	SC3	cluster_number	11	single_cell_5cl
sc_10x_5cl	SCnorm	DrImpute	clusterExperiment	ARI		single_cell_5cl
sc_10x_5cl	SCnorm	DrImpute	clusterExperiment	cluster_purity		single_cell_5cl
sc_10x_5cl	SCnorm	DrImpute	clusterExperiment	cluster_accuracy		single_cell_5cl
sc_10x_5cl	SCnorm	DrImpute	clusterExperiment	cluster_number		single_cell_5cl
sc_10x_5cl	SCnorm	SAVER	SC3	ARI	0.586963	single_cell_5cl
sc_10x_5cl	SCnorm	SAVER	SC3	cluster_purity	0.694321	single_cell_5cl
sc_10x_5cl	SCnorm	SAVER	SC3	cluster_accuracy	0.118936	single_cell_5cl
sc_10x_5cl	SCnorm	SAVER	SC3	cluster_number	12	single_cell_5cl
sc_10x_5cl	SCnorm	SAVER	clusterExperiment	ARI		single_cell_5cl
sc_10x_5cl	SCnorm	SAVER	clusterExperiment	cluster_purity		single_cell_5cl
sc_10x_5cl	SCnorm	SAVER	clusterExperiment	cluster_accuracy		single_cell_5cl
sc_10x_5cl	SCnorm	SAVER	clusterExperiment	cluster_number		single_cell_5cl
sc_Celseq2_5cl_p1	SCnorm	no_impute	SC3	ARI	0.884006	single_cell_5cl
sc_Celseq2_5cl_p1	SCnorm	no_impute	SC3	cluster_purity	0.33513	single_cell_5cl
sc_Celseq2_5cl_p1	SCnorm	no_impute	SC3	cluster_accuracy	0.267547	single_cell_5cl
sc_Celseq2_5cl_p1	SCnorm	no_impute	SC3	cluster_number	7	single_cell_5cl
sc_Celseq2_5cl_p1	SCnorm	no_impute	clusterExperiment	ARI	0.351392	single_cell_5cl
sc_Celseq2_5cl_p1	SCnorm	no_impute	clusterExperiment	cluster_purity	1.32358	single_cell_5cl
sc_Celseq2_5cl_p1	SCnorm	no_impute	clusterExperiment	cluster_accuracy	0.14518	single_cell_5cl
sc_Celseq2_5cl_p1	SCnorm	no_impute	clusterExperiment	cluster_number	20	single_cell_5cl
sc_Celseq2_5cl_p1	SCnorm	knn_smooth2	SC3	ARI		single_cell_5cl
sc_Celseq2_5cl_p1	SCnorm	knn_smooth2	SC3	cluster_purity		single_cell_5cl
sc_Celseq2_5cl_p1	SCnorm	knn_smooth2	SC3	cluster_accuracy		single_cell_5cl
sc_Celseq2_5cl_p1	SCnorm	knn_smooth2	SC3	cluster_number		single_cell_5cl
sc_Celseq2_5cl_p1	SCnorm	knn_smooth2	clusterExperiment	ARI	0.561135	single_cell_5cl
sc_Celseq2_5cl_p1	SCnorm	knn_smooth2	clusterExperiment	cluster_purity	0.847938	single_cell_5cl
sc_Celseq2_5cl_p1	SCnorm	knn_smooth2	clusterExperiment	cluster_accuracy	0.178784	single_cell_5cl
sc_Celseq2_5cl_p1	SCnorm	knn_smooth2	clusterExperiment	cluster_number	11	single_cell_5cl
sc_Celseq2_5cl_p1	SCnorm	DrImpute	SC3	ARI	0.877716	single_cell_5cl
sc_Celseq2_5cl_p1	SCnorm	DrImpute	SC3	cluster_purity	0.2753	single_cell_5cl
sc_Celseq2_5cl_p1	SCnorm	DrImpute	SC3	cluster_accuracy	0.153043	single_cell_5cl
sc_Celseq2_5cl_p1	SCnorm	DrImpute	SC3	cluster_number	7	single_cell_5cl
sc_Celseq2_5cl_p1	SCnorm	DrImpute	clusterExperiment	ARI	0.498609	single_cell_5cl
sc_Celseq2_5cl_p1	SCnorm	DrImpute	clusterExperiment	cluster_purity	0.852932	single_cell_5cl
sc_Celseq2_5cl_p1	SCnorm	DrImpute	clusterExperiment	cluster_accuracy	0.16381	single_cell_5cl
sc_Celseq2_5cl_p1	SCnorm	DrImpute	clusterExperiment	cluster_number	13	single_cell_5cl
sc_Celseq2_5cl_p1	SCnorm	SAVER	SC3	ARI	0.898131	single_cell_5cl
sc_Celseq2_5cl_p1	SCnorm	SAVER	SC3	cluster_purity	0.308704	single_cell_5cl
sc_Celseq2_5cl_p1	SCnorm	SAVER	SC3	cluster_accuracy	0.239152	single_cell_5cl
sc_Celseq2_5cl_p1	SCnorm	SAVER	SC3	cluster_number	7	single_cell_5cl
sc_Celseq2_5cl_p1	SCnorm	SAVER	clusterExperiment	ARI	0.436565	single_cell_5cl
sc_Celseq2_5cl_p1	SCnorm	SAVER	clusterExperiment	cluster_purity	1.08699	single_cell_5cl
sc_Celseq2_5cl_p1	SCnorm	SAVER	clusterExperiment	cluster_accuracy	0.152809	single_cell_5cl
sc_Celseq2_5cl_p1	SCnorm	SAVER	clusterExperiment	cluster_number	15	single_cell_5cl
sc_Celseq2_5cl_p2	SCnorm	no_impute	SC3	ARI	0.774555	single_cell_5cl
sc_Celseq2_5cl_p2	SCnorm	no_impute	SC3	cluster_purity	0.278537	single_cell_5cl
sc_Celseq2_5cl_p2	SCnorm	no_impute	SC3	cluster_accuracy	0.168496	single_cell_5cl
sc_Celseq2_5cl_p2	SCnorm	no_impute	SC3	cluster_number	7	single_cell_5cl
sc_Celseq2_5cl_p2	SCnorm	no_impute	clusterExperiment	ARI	0.396219	single_cell_5cl
sc_Celseq2_5cl_p2	SCnorm	no_impute	clusterExperiment	cluster_purity	1.23474	single_cell_5cl
sc_Celseq2_5cl_p2	SCnorm	no_impute	clusterExperiment	cluster_accuracy	0.139351	single_cell_5cl
sc_Celseq2_5cl_p2	SCnorm	no_impute	clusterExperiment	cluster_number	16	single_cell_5cl
sc_Celseq2_5cl_p2	SCnorm	knn_smooth2	SC3	ARI		single_cell_5cl
sc_Celseq2_5cl_p2	SCnorm	knn_smooth2	SC3	cluster_purity		single_cell_5cl
sc_Celseq2_5cl_p2	SCnorm	knn_smooth2	SC3	cluster_accuracy		single_cell_5cl
sc_Celseq2_5cl_p2	SCnorm	knn_smooth2	SC3	cluster_number		single_cell_5cl
sc_Celseq2_5cl_p2	SCnorm	knn_smooth2	clusterExperiment	ARI	0.551795	single_cell_5cl
sc_Celseq2_5cl_p2	SCnorm	knn_smooth2	clusterExperiment	cluster_purity	0.744453	single_cell_5cl
sc_Celseq2_5cl_p2	SCnorm	knn_smooth2	clusterExperiment	cluster_accuracy	0.126387	single_cell_5cl
sc_Celseq2_5cl_p2	SCnorm	knn_smooth2	clusterExperiment	cluster_number	10	single_cell_5cl
sc_Celseq2_5cl_p2	SCnorm	DrImpute	SC3	ARI	0.748542	single_cell_5cl
sc_Celseq2_5cl_p2	SCnorm	DrImpute	SC3	cluster_purity	0.365323	single_cell_5cl
sc_Celseq2_5cl_p2	SCnorm	DrImpute	SC3	cluster_accuracy	0.0806117	single_cell_5cl
sc_Celseq2_5cl_p2	SCnorm	DrImpute	SC3	cluster_number	7	single_cell_5cl
sc_Celseq2_5cl_p2	SCnorm	DrImpute	clusterExperiment	ARI	0.36069	single_cell_5cl
sc_Celseq2_5cl_p2	SCnorm	DrImpute	clusterExperiment	cluster_purity	1.20481	single_cell_5cl
sc_Celseq2_5cl_p2	SCnorm	DrImpute	clusterExperiment	cluster_accuracy	0.140537	single_cell_5cl
sc_Celseq2_5cl_p2	SCnorm	DrImpute	clusterExperiment	cluster_number	16	single_cell_5cl
sc_Celseq2_5cl_p2	SCnorm	SAVER	SC3	ARI	0.932466	single_cell_5cl
sc_Celseq2_5cl_p2	SCnorm	SAVER	SC3	cluster_purity	0.226707	single_cell_5cl
sc_Celseq2_5cl_p2	SCnorm	SAVER	SC3	cluster_accuracy	0.156799	single_cell_5cl
sc_Celseq2_5cl_p2	SCnorm	SAVER	SC3	cluster_number	7	single_cell_5cl
sc_Celseq2_5cl_p2	SCnorm	SAVER	clusterExperiment	ARI	0.362856	single_cell_5cl
sc_Celseq2_5cl_p2	SCnorm	SAVER	clusterExperiment	cluster_purity	1.15126	single_cell_5cl
sc_Celseq2_5cl_p2	SCnorm	SAVER	clusterExperiment	cluster_accuracy	0.125898	single_cell_5cl
sc_Celseq2_5cl_p2	SCnorm	SAVER	clusterExperiment	cluster_number	16	single_cell_5cl
sc_Celseq2_5cl_p3	SCnorm	no_impute	SC3	ARI	0.720664	single_cell_5cl
sc_Celseq2_5cl_p3	SCnorm	no_impute	SC3	cluster_purity	0.350418	single_cell_5cl
sc_Celseq2_5cl_p3	SCnorm	no_impute	SC3	cluster_accuracy	0.118431	single_cell_5cl
sc_Celseq2_5cl_p3	SCnorm	no_impute	SC3	cluster_number	7	single_cell_5cl
sc_Celseq2_5cl_p3	SCnorm	no_impute	clusterExperiment	ARI	0.263465	single_cell_5cl
sc_Celseq2_5cl_p3	SCnorm	no_impute	clusterExperiment	cluster_purity	1.54185	single_cell_5cl
sc_Celseq2_5cl_p3	SCnorm	no_impute	clusterExperiment	cluster_accuracy	0.209386	single_cell_5cl
sc_Celseq2_5cl_p3	SCnorm	no_impute	clusterExperiment	cluster_number	22	single_cell_5cl
sc_Celseq2_5cl_p3	SCnorm	knn_smooth2	SC3	ARI		single_cell_5cl
sc_Celseq2_5cl_p3	SCnorm	knn_smooth2	SC3	cluster_purity		single_cell_5cl
sc_Celseq2_5cl_p3	SCnorm	knn_smooth2	SC3	cluster_accuracy		single_cell_5cl
sc_Celseq2_5cl_p3	SCnorm	knn_smooth2	SC3	cluster_number		single_cell_5cl
sc_Celseq2_5cl_p3	SCnorm	knn_smooth2	clusterExperiment	ARI	0.493029	single_cell_5cl
sc_Celseq2_5cl_p3	SCnorm	knn_smooth2	clusterExperiment	cluster_purity	0.881154	single_cell_5cl
sc_Celseq2_5cl_p3	SCnorm	knn_smooth2	clusterExperiment	cluster_accuracy	0.183226	single_cell_5cl
sc_Celseq2_5cl_p3	SCnorm	knn_smooth2	clusterExperiment	cluster_number	12	single_cell_5cl
sc_Celseq2_5cl_p3	SCnorm	DrImpute	SC3	ARI	0.93843	single_cell_5cl
sc_Celseq2_5cl_p3	SCnorm	DrImpute	SC3	cluster_purity	0.29136	single_cell_5cl
sc_Celseq2_5cl_p3	SCnorm	DrImpute	SC3	cluster_accuracy	0.183323	single_cell_5cl
sc_Celseq2_5cl_p3	SCnorm	DrImpute	SC3	cluster_number	7	single_cell_5cl
sc_Celseq2_5cl_p3	SCnorm	DrImpute	clusterExperiment	ARI	0.453691	single_cell_5cl
sc_Celseq2_5cl_p3	SCnorm	DrImpute	clusterExperiment	cluster_purity	0.854857	single_cell_5cl
sc_Celseq2_5cl_p3	SCnorm	DrImpute	clusterExperiment	cluster_accuracy	0.120468	single_cell_5cl
sc_Celseq2_5cl_p3	SCnorm	DrImpute	clusterExperiment	cluster_number	13	single_cell_5cl
sc_Celseq2_5cl_p3	SCnorm	SAVER	SC3	ARI	0.948831	single_cell_5cl
sc_Celseq2_5cl_p3	SCnorm	SAVER	SC3	cluster_purity	0.197746	single_cell_5cl
sc_Celseq2_5cl_p3	SCnorm	SAVER	SC3	cluster_accuracy	0.216138	single_cell_5cl
sc_Celseq2_5cl_p3	SCnorm	SAVER	SC3	cluster_number	7	single_cell_5cl
sc_Celseq2_5cl_p3	SCnorm	SAVER	clusterExperiment	ARI	0.32266	single_cell_5cl
sc_Celseq2_5cl_p3	SCnorm	SAVER	clusterExperiment	cluster_purity	1.39395	single_cell_5cl
sc_Celseq2_5cl_p3	SCnorm	SAVER	clusterExperiment	cluster_accuracy	0.125589	single_cell_5cl
sc_Celseq2_5cl_p3	SCnorm	SAVER	clusterExperiment	cluster_number	19	single_cell_5cl
sc_CELseq2	BASiCS	no_impute	SC3	ARI	0.662473	single_cell_3cl
sc_CELseq2	BASiCS	no_impute	SC3	cluster_purity	0.546958	single_cell_3cl
sc_CELseq2	BASiCS	no_impute	SC3	cluster_accuracy	0.0153693	single_cell_3cl
sc_CELseq2	BASiCS	no_impute	SC3	cluster_number	6	single_cell_3cl
sc_CELseq2	BASiCS	no_impute	clusterExperiment	ARI	0.162133	single_cell_3cl
sc_CELseq2	BASiCS	no_impute	clusterExperiment	cluster_purity	1.94589	single_cell_3cl
sc_CELseq2	BASiCS	no_impute	clusterExperiment	cluster_accuracy	0.0448378	single_cell_3cl
sc_CELseq2	BASiCS	no_impute	clusterExperiment	cluster_number	21	single_cell_3cl
sc_CELseq2	BASiCS	knn_smooth2	SC3	ARI		single_cell_3cl
sc_CELseq2	BASiCS	knn_smooth2	SC3	cluster_purity		single_cell_3cl
sc_CELseq2	BASiCS	knn_smooth2	SC3	cluster_accuracy		single_cell_3cl
sc_CELseq2	BASiCS	knn_smooth2	SC3	cluster_number		single_cell_3cl
sc_CELseq2	BASiCS	knn_smooth2	clusterExperiment	ARI	0.364267	single_cell_3cl
sc_CELseq2	BASiCS	knn_smooth2	clusterExperiment	cluster_purity	1.21188	single_cell_3cl
sc_CELseq2	BASiCS	knn_smooth2	clusterExperiment	cluster_accuracy	0.0828306	single_cell_3cl
sc_CELseq2	BASiCS	knn_smooth2	clusterExperiment	cluster_number	10	single_cell_3cl
sc_CELseq2	BASiCS	DrImpute	SC3	ARI	0.745389	single_cell_3cl
sc_CELseq2	BASiCS	DrImpute	SC3	cluster_purity	0.385216	single_cell_3cl
sc_CELseq2	BASiCS	DrImpute	SC3	cluster_accuracy	0.0419048	single_cell_3cl
sc_CELseq2	BASiCS	DrImpute	SC3	cluster_number	6	single_cell_3cl
sc_CELseq2	BASiCS	DrImpute	clusterExperiment	ARI	0.177631	single_cell_3cl
sc_CELseq2	BASiCS	DrImpute	clusterExperiment	cluster_purity	1.92314	single_cell_3cl
sc_CELseq2	BASiCS	DrImpute	clusterExperiment	cluster_accuracy	0.0329444	single_cell_3cl
sc_CELseq2	BASiCS	DrImpute	clusterExperiment	cluster_number	23	single_cell_3cl
sc_CELseq2	BASiCS	SAVER	SC3	ARI	0.67012	single_cell_3cl
sc_CELseq2	BASiCS	SAVER	SC3	cluster_purity	0.532021	single_cell_3cl
sc_CELseq2	BASiCS	SAVER	SC3	cluster_accuracy	0	single_cell_3cl
sc_CELseq2	BASiCS	SAVER	SC3	cluster_number	6	single_cell_3cl
sc_CELseq2	BASiCS	SAVER	clusterExperiment	ARI	0.168075	single_cell_3cl
sc_CELseq2	BASiCS	SAVER	clusterExperiment	cluster_purity	1.93325	single_cell_3cl
sc_CELseq2	BASiCS	SAVER	clusterExperiment	cluster_accuracy	0.0516363	single_cell_3cl
sc_CELseq2	BASiCS	SAVER	clusterExperiment	cluster_number	21	single_cell_3cl
sc_Celseq2_5cl_p1	BASiCS	no_impute	SC3	ARI	0.932017	single_cell_5cl
sc_Celseq2_5cl_p1	BASiCS	no_impute	SC3	cluster_purity	0.121387	single_cell_5cl
sc_Celseq2_5cl_p1	BASiCS	no_impute	SC3	cluster_accuracy	0.105894	single_cell_5cl
sc_Celseq2_5cl_p1	BASiCS	no_impute	SC3	cluster_number	6	single_cell_5cl
sc_Celseq2_5cl_p1	BASiCS	no_impute	clusterExperiment	ARI	0.319403	single_cell_5cl
sc_Celseq2_5cl_p1	BASiCS	no_impute	clusterExperiment	cluster_purity	1.43843	single_cell_5cl
sc_Celseq2_5cl_p1	BASiCS	no_impute	clusterExperiment	cluster_accuracy	0.179943	single_cell_5cl
sc_Celseq2_5cl_p1	BASiCS	no_impute	clusterExperiment	cluster_number	20	single_cell_5cl
sc_Celseq2_5cl_p1	BASiCS	knn_smooth2	SC3	ARI		single_cell_5cl
sc_Celseq2_5cl_p1	BASiCS	knn_smooth2	SC3	cluster_purity		single_cell_5cl
sc_Celseq2_5cl_p1	BASiCS	knn_smooth2	SC3	cluster_accuracy		single_cell_5cl
sc_Celseq2_5cl_p1	BASiCS	knn_smooth2	SC3	cluster_number		single_cell_5cl
sc_Celseq2_5cl_p1	BASiCS	knn_smooth2	clusterExperiment	ARI	0.557891	single_cell_5cl
sc_Celseq2_5cl_p1	BASiCS	knn_smooth2	clusterExperiment	cluster_purity	0.817675	single_cell_5cl
sc_Celseq2_5cl_p1	BASiCS	knn_smooth2	clusterExperiment	cluster_accuracy	0.153744	single_cell_5cl
sc_Celseq2_5cl_p1	BASiCS	knn_smooth2	clusterExperiment	cluster_number	11	single_cell_5cl
sc_Celseq2_5cl_p1	BASiCS	DrImpute	SC3	ARI	0.924639	single_cell_5cl
sc_Celseq2_5cl_p1	BASiCS	DrImpute	SC3	cluster_purity	0.116422	single_cell_5cl
sc_Celseq2_5cl_p1	BASiCS	DrImpute	SC3	cluster_accuracy	0.139253	single_cell_5cl
sc_Celseq2_5cl_p1	BASiCS	DrImpute	SC3	cluster_number	5	single_cell_5cl
sc_Celseq2_5cl_p1	BASiCS	DrImpute	clusterExperiment	ARI	0.390103	single_cell_5cl
sc_Celseq2_5cl_p1	BASiCS	DrImpute	clusterExperiment	cluster_purity	1.06494	single_cell_5cl
sc_Celseq2_5cl_p1	BASiCS	DrImpute	clusterExperiment	cluster_accuracy	0.0875896	single_cell_5cl
sc_Celseq2_5cl_p1	BASiCS	DrImpute	clusterExperiment	cluster_number	15	single_cell_5cl
sc_Celseq2_5cl_p1	BASiCS	SAVER	SC3	ARI	0.915583	single_cell_5cl
sc_Celseq2_5cl_p1	BASiCS	SAVER	SC3	cluster_purity	0.139329	single_cell_5cl
sc_Celseq2_5cl_p1	BASiCS	SAVER	SC3	cluster_accuracy	0.121202	single_cell_5cl
sc_Celseq2_5cl_p1	BASiCS	SAVER	SC3	cluster_number	6	single_cell_5cl
sc_Celseq2_5cl_p1	BASiCS	SAVER	clusterExperiment	ARI	0.28261	single_cell_5cl
sc_Celseq2_5cl_p1	BASiCS	SAVER	clusterExperiment	cluster_purity	1.44575	single_cell_5cl
sc_Celseq2_5cl_p1	BASiCS	SAVER	clusterExperiment	cluster_accuracy	0.169545	single_cell_5cl
sc_Celseq2_5cl_p1	BASiCS	SAVER	clusterExperiment	cluster_number	20	single_cell_5cl
sc_Celseq2_5cl_p2	BASiCS	no_impute	SC3	ARI	0.698884	single_cell_5cl
sc_Celseq2_5cl_p2	BASiCS	no_impute	SC3	cluster_purity	0.349697	single_cell_5cl
sc_Celseq2_5cl_p2	BASiCS	no_impute	SC3	cluster_accuracy	0.14175	single_cell_5cl
sc_Celseq2_5cl_p2	BASiCS	no_impute	SC3	cluster_number	7	single_cell_5cl
sc_Celseq2_5cl_p2	BASiCS	no_impute	clusterExperiment	ARI	0.348281	single_cell_5cl
sc_Celseq2_5cl_p2	BASiCS	no_impute	clusterExperiment	cluster_purity	1.27245	single_cell_5cl
sc_Celseq2_5cl_p2	BASiCS	no_impute	clusterExperiment	cluster_accuracy	0.179425	single_cell_5cl
sc_Celseq2_5cl_p2	BASiCS	no_impute	clusterExperiment	cluster_number	16	single_cell_5cl
sc_Celseq2_5cl_p2	BASiCS	knn_smooth2	SC3	ARI		single_cell_5cl
sc_Celseq2_5cl_p2	BASiCS	knn_smooth2	SC3	cluster_purity		single_cell_5cl
sc_Celseq2_5cl_p2	BASiCS	knn_smooth2	SC3	cluster_accuracy		single_cell_5cl
sc_Celseq2_5cl_p2	BASiCS	knn_smooth2	SC3	cluster_number		single_cell_5cl
sc_Celseq2_5cl_p2	BASiCS	knn_smooth2	clusterExperiment	ARI	0.537908	single_cell_5cl
sc_Celseq2_5cl_p2	BASiCS	knn_smooth2	clusterExperiment	cluster_purity	0.816469	single_cell_5cl
sc_Celseq2_5cl_p2	BASiCS	knn_smooth2	clusterExperiment	cluster_accuracy	0.124062	single_cell_5cl
sc_Celseq2_5cl_p2	BASiCS	knn_smooth2	clusterExperiment	cluster_number	11	single_cell_5cl
sc_Celseq2_5cl_p2	BASiCS	DrImpute	SC3	ARI	0.907561	single_cell_5cl
sc_Celseq2_5cl_p2	BASiCS	DrImpute	SC3	cluster_purity	0.190881	single_cell_5cl
sc_Celseq2_5cl_p2	BASiCS	DrImpute	SC3	cluster_accuracy	0.207094	single_cell_5cl
sc_Celseq2_5cl_p2	BASiCS	DrImpute	SC3	cluster_number	5	single_cell_5cl
sc_Celseq2_5cl_p2	BASiCS	DrImpute	clusterExperiment	ARI	0.440439	single_cell_5cl
sc_Celseq2_5cl_p2	BASiCS	DrImpute	clusterExperiment	cluster_purity	1.13876	single_cell_5cl
sc_Celseq2_5cl_p2	BASiCS	DrImpute	clusterExperiment	cluster_accuracy	0.171952	single_cell_5cl
sc_Celseq2_5cl_p2	BASiCS	DrImpute	clusterExperiment	cluster_number	16	single_cell_5cl
sc_Celseq2_5cl_p2	BASiCS	SAVER	SC3	ARI	0.923649	single_cell_5cl
sc_Celseq2_5cl_p2	BASiCS	SAVER	SC3	cluster_purity	0.172341	single_cell_5cl
sc_Celseq2_5cl_p2	BASiCS	SAVER	SC3	cluster_accuracy	0.239955	single_cell_5cl
sc_Celseq2_5cl_p2	BASiCS	SAVER	SC3	cluster_number	6	single_cell_5cl
sc_Celseq2_5cl_p2	BASiCS	SAVER	clusterExperiment	ARI	0.345156	single_cell_5cl
sc_Celseq2_5cl_p2	BASiCS	SAVER	clusterExperiment	cluster_purity	1.24225	single_cell_5cl
sc_Celseq2_5cl_p2	BASiCS	SAVER	clusterExperiment	cluster_accuracy	0.198958	single_cell_5cl
sc_Celseq2_5cl_p2	BASiCS	SAVER	clusterExperiment	cluster_number	16	single_cell_5cl
sc_Celseq2_5cl_p3	BASiCS	no_impute	SC3	ARI	0.729536	single_cell_5cl
sc_Celseq2_5cl_p3	BASiCS	no_impute	SC3	cluster_purity	0.383865	single_cell_5cl
sc_Celseq2_5cl_p3	BASiCS	no_impute	SC3	cluster_accuracy	0.155146	single_cell_5cl
sc_Celseq2_5cl_p3	BASiCS	no_impute	SC3	cluster_number	7	single_cell_5cl
sc_Celseq2_5cl_p3	BASiCS	no_impute	clusterExperiment	ARI	0.279162	single_cell_5cl
sc_Celseq2_5cl_p3	BASiCS	no_impute	clusterExperiment	cluster_purity	1.38432	single_cell_5cl
sc_Celseq2_5cl_p3	BASiCS	no_impute	clusterExperiment	cluster_accuracy	0.18516	single_cell_5cl
sc_Celseq2_5cl_p3	BASiCS	no_impute	clusterExperiment	cluster_number	17	single_cell_5cl
sc_Celseq2_5cl_p3	BASiCS	knn_smooth2	SC3	ARI		single_cell_5cl
sc_Celseq2_5cl_p3	BASiCS	knn_smooth2	SC3	cluster_purity		single_cell_5cl
sc_Celseq2_5cl_p3	BASiCS	knn_smooth2	SC3	cluster_accuracy		single_cell_5cl
sc_Celseq2_5cl_p3	BASiCS	knn_smooth2	SC3	cluster_number		single_cell_5cl
sc_Celseq2_5cl_p3	BASiCS	knn_smooth2	clusterExperiment	ARI	0.462638	single_cell_5cl
sc_Celseq2_5cl_p3	BASiCS	knn_smooth2	clusterExperiment	cluster_purity	0.869215	single_cell_5cl
sc_Celseq2_5cl_p3	BASiCS	knn_smooth2	clusterExperiment	cluster_accuracy	0.175614	single_cell_5cl
sc_Celseq2_5cl_p3	BASiCS	knn_smooth2	clusterExperiment	cluster_number	12	single_cell_5cl
sc_Celseq2_5cl_p3	BASiCS	DrImpute	SC3	ARI	0.93386	single_cell_5cl
sc_Celseq2_5cl_p3	BASiCS	DrImpute	SC3	cluster_purity	0.296697	single_cell_5cl
sc_Celseq2_5cl_p3	BASiCS	DrImpute	SC3	cluster_accuracy	0.30651	single_cell_5cl
sc_Celseq2_5cl_p3	BASiCS	DrImpute	SC3	cluster_number	7	single_cell_5cl
sc_Celseq2_5cl_p3	BASiCS	DrImpute	clusterExperiment	ARI	0.427529	single_cell_5cl
sc_Celseq2_5cl_p3	BASiCS	DrImpute	clusterExperiment	cluster_purity	0.957495	single_cell_5cl
sc_Celseq2_5cl_p3	BASiCS	DrImpute	clusterExperiment	cluster_accuracy	0.0957713	single_cell_5cl
sc_Celseq2_5cl_p3	BASiCS	DrImpute	clusterExperiment	cluster_number	14	single_cell_5cl
sc_Celseq2_5cl_p3	BASiCS	SAVER	SC3	ARI	0.941083	single_cell_5cl
sc_Celseq2_5cl_p3	BASiCS	SAVER	SC3	cluster_purity	0.265846	single_cell_5cl
sc_Celseq2_5cl_p3	BASiCS	SAVER	SC3	cluster_accuracy	0.130948	single_cell_5cl
sc_Celseq2_5cl_p3	BASiCS	SAVER	SC3	cluster_number	7	single_cell_5cl
sc_Celseq2_5cl_p3	BASiCS	SAVER	clusterExperiment	ARI	0.306235	single_cell_5cl
sc_Celseq2_5cl_p3	BASiCS	SAVER	clusterExperiment	cluster_purity	1.38851	single_cell_5cl
sc_Celseq2_5cl_p3	BASiCS	SAVER	clusterExperiment	cluster_accuracy	0.14679	single_cell_5cl
sc_Celseq2_5cl_p3	BASiCS	SAVER	clusterExperiment	cluster_number	19	single_cell_5cl

### Sheet: Trajectory
data	norm_method	impute_method	traj_method	traj_eval_method	result	design
RNAmix_CELseq2	none	no_impute	Monocle2_DDRTree	traj_overlap	0.803502	RNAmix
RNAmix_CELseq2	none	no_impute	Monocle2_DDRTree	traj_corr	0.213446	RNAmix
RNAmix_CELseq2	none	no_impute	TSCAN	traj_overlap		RNAmix
RNAmix_CELseq2	none	no_impute	TSCAN	traj_corr		RNAmix
RNAmix_CELseq2	none	no_impute	DPT	traj_overlap	0.110965	RNAmix
RNAmix_CELseq2	none	no_impute	DPT	traj_corr	0.172576	RNAmix
RNAmix_CELseq2	none	no_impute	Slingshot	traj_overlap	0.528241	RNAmix
RNAmix_CELseq2	none	no_impute	Slingshot	traj_corr	0.6048	RNAmix
RNAmix_CELseq2	none	no_impute	SLICER	traj_overlap	1	RNAmix
RNAmix_CELseq2	none	no_impute	SLICER	traj_corr	0.016914	RNAmix
RNAmix_CELseq2	none	knn_smooth2	Monocle2_DDRTree	traj_overlap		RNAmix
RNAmix_CELseq2	none	knn_smooth2	Monocle2_DDRTree	traj_corr		RNAmix
RNAmix_CELseq2	none	knn_smooth2	TSCAN	traj_overlap		RNAmix
RNAmix_CELseq2	none	knn_smooth2	TSCAN	traj_corr		RNAmix
RNAmix_CELseq2	none	knn_smooth2	DPT	traj_overlap		RNAmix
RNAmix_CELseq2	none	knn_smooth2	DPT	traj_corr		RNAmix
RNAmix_CELseq2	none	knn_smooth2	Slingshot	traj_overlap		RNAmix
RNAmix_CELseq2	none	knn_smooth2	Slingshot	traj_corr		RNAmix
RNAmix_CELseq2	none	knn_smooth2	SLICER	traj_overlap	0.992218	RNAmix
RNAmix_CELseq2	none	knn_smooth2	SLICER	traj_corr	0.0237597	RNAmix
RNAmix_CELseq2	none	DrImpute	Monocle2_DDRTree	traj_overlap	0.661339	RNAmix
RNAmix_CELseq2	none	DrImpute	Monocle2_DDRTree	traj_corr	0.461815	RNAmix
RNAmix_CELseq2	none	DrImpute	TSCAN	traj_overlap	0.644	RNAmix
RNAmix_CELseq2	none	DrImpute	TSCAN	traj_corr	0.305585	RNAmix
RNAmix_CELseq2	none	DrImpute	DPT	traj_overlap	0.112638	RNAmix
RNAmix_CELseq2	none	DrImpute	DPT	traj_corr	0.161628	RNAmix
RNAmix_CELseq2	none	DrImpute	Slingshot	traj_overlap	0.596521	RNAmix
RNAmix_CELseq2	none	DrImpute	Slingshot	traj_corr	0.434336	RNAmix
RNAmix_CELseq2	none	DrImpute	SLICER	traj_overlap	1	RNAmix
RNAmix_CELseq2	none	DrImpute	SLICER	traj_corr	0.156553	RNAmix
RNAmix_CELseq2	none	SAVER	Monocle2_DDRTree	traj_overlap	0.803502	RNAmix
RNAmix_CELseq2	none	SAVER	Monocle2_DDRTree	traj_corr	0.213446	RNAmix
RNAmix_CELseq2	none	SAVER	TSCAN	traj_overlap		RNAmix
RNAmix_CELseq2	none	SAVER	TSCAN	traj_corr		RNAmix
RNAmix_CELseq2	none	SAVER	DPT	traj_overlap	0.110965	RNAmix
RNAmix_CELseq2	none	SAVER	DPT	traj_corr	0.172576	RNAmix
RNAmix_CELseq2	none	SAVER	Slingshot	traj_overlap	0.528241	RNAmix
RNAmix_CELseq2	none	SAVER	Slingshot	traj_corr	0.6048	RNAmix
RNAmix_CELseq2	none	SAVER	SLICER	traj_overlap	1	RNAmix
RNAmix_CELseq2	none	SAVER	SLICER	traj_corr	0.016914	RNAmix
RNAmix_CELseq2	scran	no_impute	Monocle2_DDRTree	traj_overlap	0.966	RNAmix
RNAmix_CELseq2	scran	no_impute	Monocle2_DDRTree	traj_corr	0.95466	RNAmix
RNAmix_CELseq2	scran	no_impute	TSCAN	traj_overlap	0.708903	RNAmix
RNAmix_CELseq2	scran	no_impute	TSCAN	traj_corr	0.952258	RNAmix
RNAmix_CELseq2	scran	no_impute	DPT	traj_overlap	0.0437821	RNAmix
RNAmix_CELseq2	scran	no_impute	DPT	traj_corr	0.662231	RNAmix
RNAmix_CELseq2	scran	no_impute	Slingshot	traj_overlap	0.992218	RNAmix
RNAmix_CELseq2	scran	no_impute	Slingshot	traj_corr	0.845696	RNAmix
RNAmix_CELseq2	scran	no_impute	SLICER	traj_overlap	1	RNAmix
RNAmix_CELseq2	scran	no_impute	SLICER	traj_corr	0.628502	RNAmix
RNAmix_CELseq2	scran	knn_smooth2	Monocle2_DDRTree	traj_overlap		RNAmix
RNAmix_CELseq2	scran	knn_smooth2	Monocle2_DDRTree	traj_corr		RNAmix
RNAmix_CELseq2	scran	knn_smooth2	TSCAN	traj_overlap		RNAmix
RNAmix_CELseq2	scran	knn_smooth2	TSCAN	traj_corr		RNAmix
RNAmix_CELseq2	scran	knn_smooth2	DPT	traj_overlap		RNAmix
RNAmix_CELseq2	scran	knn_smooth2	DPT	traj_corr		RNAmix
RNAmix_CELseq2	scran	knn_smooth2	Slingshot	traj_overlap	0.761198	RNAmix
RNAmix_CELseq2	scran	knn_smooth2	Slingshot	traj_corr	0.933145	RNAmix
RNAmix_CELseq2	scran	knn_smooth2	SLICER	traj_overlap		RNAmix
RNAmix_CELseq2	scran	knn_smooth2	SLICER	traj_corr		RNAmix
RNAmix_CELseq2	scran	DrImpute	Monocle2_DDRTree	traj_overlap	0.99	RNAmix
RNAmix_CELseq2	scran	DrImpute	Monocle2_DDRTree	traj_corr	0.941258	RNAmix
RNAmix_CELseq2	scran	DrImpute	TSCAN	traj_overlap	0.65	RNAmix
RNAmix_CELseq2	scran	DrImpute	TSCAN	traj_corr	0.814912	RNAmix
RNAmix_CELseq2	scran	DrImpute	DPT	traj_overlap	0.826599	RNAmix
RNAmix_CELseq2	scran	DrImpute	DPT	traj_corr	0.863368	RNAmix
RNAmix_CELseq2	scran	DrImpute	Slingshot	traj_overlap	0.570039	RNAmix
RNAmix_CELseq2	scran	DrImpute	Slingshot	traj_corr	0.982412	RNAmix
RNAmix_CELseq2	scran	DrImpute	SLICER	traj_overlap	1	RNAmix
RNAmix_CELseq2	scran	DrImpute	SLICER	traj_corr	0.474167	RNAmix
RNAmix_CELseq2	scran	SAVER	Monocle2_DDRTree	traj_overlap	0.869377	RNAmix
RNAmix_CELseq2	scran	SAVER	Monocle2_DDRTree	traj_corr	0.962369	RNAmix
RNAmix_CELseq2	scran	SAVER	TSCAN	traj_overlap	0.796412	RNAmix
RNAmix_CELseq2	scran	SAVER	TSCAN	traj_corr	0.930122	RNAmix
RNAmix_CELseq2	scran	SAVER	DPT	traj_overlap	0.797486	RNAmix
RNAmix_CELseq2	scran	SAVER	DPT	traj_corr	0.764946	RNAmix
RNAmix_CELseq2	scran	SAVER	Slingshot	traj_overlap	0.494163	RNAmix
RNAmix_CELseq2	scran	SAVER	Slingshot	traj_corr	0.984465	RNAmix
RNAmix_CELseq2	scran	SAVER	SLICER	traj_overlap	1	RNAmix
RNAmix_CELseq2	scran	SAVER	SLICER	traj_corr	0.746764	RNAmix
RNAmix_CELseq2	DESeq2	no_impute	Monocle2_DDRTree	traj_overlap	0.883198	RNAmix
RNAmix_CELseq2	DESeq2	no_impute	Monocle2_DDRTree	traj_corr	0.958831	RNAmix
RNAmix_CELseq2	DESeq2	no_impute	TSCAN	traj_overlap	0.904054	RNAmix
RNAmix_CELseq2	DESeq2	no_impute	TSCAN	traj_corr	0.84909	RNAmix
RNAmix_CELseq2	DESeq2	no_impute	DPT	traj_overlap	0.0297276	RNAmix
RNAmix_CELseq2	DESeq2	no_impute	DPT	traj_corr	0.838512	RNAmix
RNAmix_CELseq2	DESeq2	no_impute	Slingshot	traj_overlap	0.874163	RNAmix
RNAmix_CELseq2	DESeq2	no_impute	Slingshot	traj_corr	0.972351	RNAmix
RNAmix_CELseq2	DESeq2	no_impute	SLICER	traj_overlap	1	RNAmix
RNAmix_CELseq2	DESeq2	no_impute	SLICER	traj_corr	0.665614	RNAmix
RNAmix_CELseq2	DESeq2	knn_smooth2	Monocle2_DDRTree	traj_overlap		RNAmix
RNAmix_CELseq2	DESeq2	knn_smooth2	Monocle2_DDRTree	traj_corr		RNAmix
RNAmix_CELseq2	DESeq2	knn_smooth2	TSCAN	traj_overlap		RNAmix
RNAmix_CELseq2	DESeq2	knn_smooth2	TSCAN	traj_corr		RNAmix
RNAmix_CELseq2	DESeq2	knn_smooth2	DPT	traj_overlap		RNAmix
RNAmix_CELseq2	DESeq2	knn_smooth2	DPT	traj_corr		RNAmix
RNAmix_CELseq2	DESeq2	knn_smooth2	Slingshot	traj_overlap		RNAmix
RNAmix_CELseq2	DESeq2	knn_smooth2	Slingshot	traj_corr		RNAmix
RNAmix_CELseq2	DESeq2	knn_smooth2	SLICER	traj_overlap		RNAmix
RNAmix_CELseq2	DESeq2	knn_smooth2	SLICER	traj_corr		RNAmix
RNAmix_CELseq2	DESeq2	DrImpute	Monocle2_DDRTree	traj_overlap	0.99	RNAmix
RNAmix_CELseq2	DESeq2	DrImpute	Monocle2_DDRTree	traj_corr	0.942857	RNAmix
RNAmix_CELseq2	DESeq2	DrImpute	TSCAN	traj_overlap	0.66414	RNAmix
RNAmix_CELseq2	DESeq2	DrImpute	TSCAN	traj_corr	0.884313	RNAmix
RNAmix_CELseq2	DESeq2	DrImpute	DPT	traj_overlap	0.706031	RNAmix
RNAmix_CELseq2	DESeq2	DrImpute	DPT	traj_corr	0.909255	RNAmix
RNAmix_CELseq2	DESeq2	DrImpute	Slingshot	traj_overlap	0.915035	RNAmix
RNAmix_CELseq2	DESeq2	DrImpute	Slingshot	traj_corr	0.975398	RNAmix
RNAmix_CELseq2	DESeq2	DrImpute	SLICER	traj_overlap	1	RNAmix
RNAmix_CELseq2	DESeq2	DrImpute	SLICER	traj_corr	0.138527	RNAmix
RNAmix_CELseq2	DESeq2	SAVER	Monocle2_DDRTree	traj_overlap	0.913253	RNAmix
RNAmix_CELseq2	DESeq2	SAVER	Monocle2_DDRTree	traj_corr	0.976612	RNAmix
RNAmix_CELseq2	DESeq2	SAVER	TSCAN	traj_overlap		RNAmix
RNAmix_CELseq2	DESeq2	SAVER	TSCAN	traj_corr		RNAmix
RNAmix_CELseq2	DESeq2	SAVER	DPT	traj_overlap	0.828381	RNAmix
RNAmix_CELseq2	DESeq2	SAVER	DPT	traj_corr	0.86951	RNAmix
RNAmix_CELseq2	DESeq2	SAVER	Slingshot	traj_overlap	0.982436	RNAmix
RNAmix_CELseq2	DESeq2	SAVER	Slingshot	traj_corr	0.978606	RNAmix
RNAmix_CELseq2	DESeq2	SAVER	SLICER	traj_overlap	1	RNAmix
RNAmix_CELseq2	DESeq2	SAVER	SLICER	traj_corr	0.750657	RNAmix
RNAmix_CELseq2	TMM	no_impute	Monocle2_DDRTree	traj_overlap	0.813985	RNAmix
RNAmix_CELseq2	TMM	no_impute	Monocle2_DDRTree	traj_corr	0.39203	RNAmix
RNAmix_CELseq2	TMM	no_impute	TSCAN	traj_overlap	0.488755	RNAmix
RNAmix_CELseq2	TMM	no_impute	TSCAN	traj_corr	0.896972	RNAmix
RNAmix_CELseq2	TMM	no_impute	DPT	traj_overlap	0.860016	RNAmix
RNAmix_CELseq2	TMM	no_impute	DPT	traj_corr	0.135637	RNAmix
RNAmix_CELseq2	TMM	no_impute	Slingshot	traj_overlap	0.820233	RNAmix
RNAmix_CELseq2	TMM	no_impute	Slingshot	traj_corr	0.358551	RNAmix
RNAmix_CELseq2	TMM	no_impute	SLICER	traj_overlap	1	RNAmix
RNAmix_CELseq2	TMM	no_impute	SLICER	traj_corr	0.155132	RNAmix
RNAmix_CELseq2	TMM	knn_smooth2	Monocle2_DDRTree	traj_overlap		RNAmix
RNAmix_CELseq2	TMM	knn_smooth2	Monocle2_DDRTree	traj_corr		RNAmix
RNAmix_CELseq2	TMM	knn_smooth2	TSCAN	traj_overlap		RNAmix
RNAmix_CELseq2	TMM	knn_smooth2	TSCAN	traj_corr		RNAmix
RNAmix_CELseq2	TMM	knn_smooth2	DPT	traj_overlap		RNAmix
RNAmix_CELseq2	TMM	knn_smooth2	DPT	traj_corr		RNAmix
RNAmix_CELseq2	TMM	knn_smooth2	Slingshot	traj_overlap		RNAmix
RNAmix_CELseq2	TMM	knn_smooth2	Slingshot	traj_corr		RNAmix
RNAmix_CELseq2	TMM	knn_smooth2	SLICER	traj_overlap		RNAmix
RNAmix_CELseq2	TMM	knn_smooth2	SLICER	traj_corr		RNAmix
RNAmix_CELseq2	TMM	DrImpute	Monocle2_DDRTree	traj_overlap	0.648521	RNAmix
RNAmix_CELseq2	TMM	DrImpute	Monocle2_DDRTree	traj_corr	0.548598	RNAmix
RNAmix_CELseq2	TMM	DrImpute	TSCAN	traj_overlap	0.526319	RNAmix
RNAmix_CELseq2	TMM	DrImpute	TSCAN	traj_corr	0.881766	RNAmix
RNAmix_CELseq2	TMM	DrImpute	DPT	traj_overlap		RNAmix
RNAmix_CELseq2	TMM	DrImpute	DPT	traj_corr		RNAmix
RNAmix_CELseq2	TMM	DrImpute	Slingshot	traj_overlap	0.908054	RNAmix
RNAmix_CELseq2	TMM	DrImpute	Slingshot	traj_corr	0.523718	RNAmix
RNAmix_CELseq2	TMM	DrImpute	SLICER	traj_overlap		RNAmix
RNAmix_CELseq2	TMM	DrImpute	SLICER	traj_corr		RNAmix
RNAmix_CELseq2	TMM	SAVER	Monocle2_DDRTree	traj_overlap		RNAmix
RNAmix_CELseq2	TMM	SAVER	Monocle2_DDRTree	traj_corr		RNAmix
RNAmix_CELseq2	TMM	SAVER	TSCAN	traj_overlap	0.741525	RNAmix
RNAmix_CELseq2	TMM	SAVER	TSCAN	traj_corr	0.497509	RNAmix
RNAmix_CELseq2	TMM	SAVER	DPT	traj_overlap	0.913198	RNAmix
RNAmix_CELseq2	TMM	SAVER	DPT	traj_corr	0.188006	RNAmix
RNAmix_CELseq2	TMM	SAVER	Slingshot	traj_overlap	0.631121	RNAmix
RNAmix_CELseq2	TMM	SAVER	Slingshot	traj_corr	0.588284	RNAmix
RNAmix_CELseq2	TMM	SAVER	SLICER	traj_overlap		RNAmix
RNAmix_CELseq2	TMM	SAVER	SLICER	traj_corr		RNAmix
RNAmix_CELseq2	logCPM	no_impute	Monocle2_DDRTree	traj_overlap	0.647354	RNAmix
RNAmix_CELseq2	logCPM	no_impute	Monocle2_DDRTree	traj_corr	0.558166	RNAmix
RNAmix_CELseq2	logCPM	no_impute	TSCAN	traj_overlap		RNAmix
RNAmix_CELseq2	logCPM	no_impute	TSCAN	traj_corr		RNAmix
RNAmix_CELseq2	logCPM	no_impute	DPT	traj_overlap	0.750848	RNAmix
RNAmix_CELseq2	logCPM	no_impute	DPT	traj_corr	0.745146	RNAmix
RNAmix_CELseq2	logCPM	no_impute	Slingshot	traj_overlap	0.458	RNAmix
RNAmix_CELseq2	logCPM	no_impute	Slingshot	traj_corr	0.920321	RNAmix
RNAmix_CELseq2	logCPM	no_impute	SLICER	traj_overlap	1	RNAmix
RNAmix_CELseq2	logCPM	no_impute	SLICER	traj_corr	0.125361	RNAmix
RNAmix_CELseq2	logCPM	knn_smooth2	Monocle2_DDRTree	traj_overlap		RNAmix
RNAmix_CELseq2	logCPM	knn_smooth2	Monocle2_DDRTree	traj_corr		RNAmix
RNAmix_CELseq2	logCPM	knn_smooth2	TSCAN	traj_overlap		RNAmix
RNAmix_CELseq2	logCPM	knn_smooth2	TSCAN	traj_corr		RNAmix
RNAmix_CELseq2	logCPM	knn_smooth2	DPT	traj_overlap		RNAmix
RNAmix_CELseq2	logCPM	knn_smooth2	DPT	traj_corr		RNAmix
RNAmix_CELseq2	logCPM	knn_smooth2	Slingshot	traj_overlap		RNAmix
RNAmix_CELseq2	logCPM	knn_smooth2	Slingshot	traj_corr		RNAmix
RNAmix_CELseq2	logCPM	knn_smooth2	SLICER	traj_overlap		RNAmix
RNAmix_CELseq2	logCPM	knn_smooth2	SLICER	traj_corr		RNAmix
RNAmix_CELseq2	logCPM	DrImpute	Monocle2_DDRTree	traj_overlap	0.840467	RNAmix
RNAmix_CELseq2	logCPM	DrImpute	Monocle2_DDRTree	traj_corr	0.906881	RNAmix
RNAmix_CELseq2	logCPM	DrImpute	TSCAN	traj_overlap	0.782926	RNAmix
RNAmix_CELseq2	logCPM	DrImpute	TSCAN	traj_corr	0.877936	RNAmix
RNAmix_CELseq2	logCPM	DrImpute	DPT	traj_overlap	0.658739	RNAmix
RNAmix_CELseq2	logCPM	DrImpute	DPT	traj_corr	0.528109	RNAmix
RNAmix_CELseq2	logCPM	DrImpute	Slingshot	traj_overlap	0.518	RNAmix
RNAmix_CELseq2	logCPM	DrImpute	Slingshot	traj_corr	0.938593	RNAmix
RNAmix_CELseq2	logCPM	DrImpute	SLICER	traj_overlap	1	RNAmix
RNAmix_CELseq2	logCPM	DrImpute	SLICER	traj_corr	0.320501	RNAmix
RNAmix_CELseq2	logCPM	SAVER	Monocle2_DDRTree	traj_overlap	0.77958	RNAmix
RNAmix_CELseq2	logCPM	SAVER	Monocle2_DDRTree	traj_corr	0.753712	RNAmix
RNAmix_CELseq2	logCPM	SAVER	TSCAN	traj_overlap		RNAmix
RNAmix_CELseq2	logCPM	SAVER	TSCAN	traj_corr		RNAmix
RNAmix_CELseq2	logCPM	SAVER	DPT	traj_overlap	0.837977	RNAmix
RNAmix_CELseq2	logCPM	SAVER	DPT	traj_corr	0.9135	RNAmix
RNAmix_CELseq2	logCPM	SAVER	Slingshot	traj_overlap	0.73965	RNAmix
RNAmix_CELseq2	logCPM	SAVER	Slingshot	traj_corr	0.79651	RNAmix
RNAmix_CELseq2	logCPM	SAVER	SLICER	traj_overlap	1	RNAmix
RNAmix_CELseq2	logCPM	SAVER	SLICER	traj_corr	0.478208	RNAmix
RNAmix_CELseq2	Linnorm	no_impute	Monocle2_DDRTree	traj_overlap	0.905961	RNAmix
RNAmix_CELseq2	Linnorm	no_impute	Monocle2_DDRTree	traj_corr	0.958095	RNAmix
RNAmix_CELseq2	Linnorm	no_impute	TSCAN	traj_overlap	0.749027	RNAmix
RNAmix_CELseq2	Linnorm	no_impute	TSCAN	traj_corr	0.895161	RNAmix
RNAmix_CELseq2	Linnorm	no_impute	DPT	traj_overlap	0.767268	RNAmix
RNAmix_CELseq2	Linnorm	no_impute	DPT	traj_corr	0.74254	RNAmix
RNAmix_CELseq2	Linnorm	no_impute	Slingshot	traj_overlap	0.909525	RNAmix
RNAmix_CELseq2	Linnorm	no_impute	Slingshot	traj_corr	0.975961	RNAmix
RNAmix_CELseq2	Linnorm	no_impute	SLICER	traj_overlap	1	RNAmix
RNAmix_CELseq2	Linnorm	no_impute	SLICER	traj_corr	0.7404	RNAmix
RNAmix_CELseq2	Linnorm	knn_smooth2	Monocle2_DDRTree	traj_overlap		RNAmix
RNAmix_CELseq2	Linnorm	knn_smooth2	Monocle2_DDRTree	traj_corr		RNAmix
RNAmix_CELseq2	Linnorm	knn_smooth2	TSCAN	traj_overlap		RNAmix
RNAmix_CELseq2	Linnorm	knn_smooth2	TSCAN	traj_corr		RNAmix
RNAmix_CELseq2	Linnorm	knn_smooth2	DPT	traj_overlap		RNAmix
RNAmix_CELseq2	Linnorm	knn_smooth2	DPT	traj_corr		RNAmix
RNAmix_CELseq2	Linnorm	knn_smooth2	Slingshot	traj_overlap	0.778156	RNAmix
RNAmix_CELseq2	Linnorm	knn_smooth2	Slingshot	traj_corr	0.961186	RNAmix
RNAmix_CELseq2	Linnorm	knn_smooth2	SLICER	traj_overlap		RNAmix
RNAmix_CELseq2	Linnorm	knn_smooth2	SLICER	traj_corr		RNAmix
RNAmix_CELseq2	Linnorm	DrImpute	Monocle2_DDRTree	traj_overlap	0.869432	RNAmix
RNAmix_CELseq2	Linnorm	DrImpute	Monocle2_DDRTree	traj_corr	0.956518	RNAmix
RNAmix_CELseq2	Linnorm	DrImpute	TSCAN	traj_overlap	0.635066	RNAmix
RNAmix_CELseq2	Linnorm	DrImpute	TSCAN	traj_corr	0.853506	RNAmix
RNAmix_CELseq2	Linnorm	DrImpute	DPT	traj_overlap	0.808451	RNAmix
RNAmix_CELseq2	Linnorm	DrImpute	DPT	traj_corr	0.696056	RNAmix
RNAmix_CELseq2	Linnorm	DrImpute	Slingshot	traj_overlap	0.869432	RNAmix
RNAmix_CELseq2	Linnorm	DrImpute	Slingshot	traj_corr	0.967274	RNAmix
RNAmix_CELseq2	Linnorm	DrImpute	SLICER	traj_overlap	1	RNAmix
RNAmix_CELseq2	Linnorm	DrImpute	SLICER	traj_corr	0.75488	RNAmix
RNAmix_CELseq2	Linnorm	SAVER	Monocle2_DDRTree	traj_overlap	0.914342	RNAmix
RNAmix_CELseq2	Linnorm	SAVER	Monocle2_DDRTree	traj_corr	0.957919	RNAmix
RNAmix_CELseq2	Linnorm	SAVER	TSCAN	traj_overlap	0.594	RNAmix
RNAmix_CELseq2	Linnorm	SAVER	TSCAN	traj_corr	0.9507	RNAmix
RNAmix_CELseq2	Linnorm	SAVER	DPT	traj_overlap	0.988163	RNAmix
RNAmix_CELseq2	Linnorm	SAVER	DPT	traj_corr	0.428413	RNAmix
RNAmix_CELseq2	Linnorm	SAVER	Slingshot	traj_overlap	0.959089	RNAmix
RNAmix_CELseq2	Linnorm	SAVER	Slingshot	traj_corr	0.9741	RNAmix
RNAmix_CELseq2	Linnorm	SAVER	SLICER	traj_overlap		RNAmix
RNAmix_CELseq2	Linnorm	SAVER	SLICER	traj_corr		RNAmix
RNAmix_CELseq2	scone	no_impute	Monocle2_DDRTree	traj_overlap	0.780397	RNAmix
RNAmix_CELseq2	scone	no_impute	Monocle2_DDRTree	traj_corr	0.927812	RNAmix
RNAmix_CELseq2	scone	no_impute	TSCAN	traj_overlap	0.621245	RNAmix
RNAmix_CELseq2	scone	no_impute	TSCAN	traj_corr	0.827168	RNAmix
RNAmix_CELseq2	scone	no_impute	DPT	traj_overlap	0.803525	RNAmix
RNAmix_CELseq2	scone	no_impute	DPT	traj_corr	0.881712	RNAmix
RNAmix_CELseq2	scone	no_impute	Slingshot	traj_overlap	0.822358	RNAmix
RNAmix_CELseq2	scone	no_impute	Slingshot	traj_corr	0.940089	RNAmix
RNAmix_CELseq2	scone	no_impute	SLICER	traj_overlap	1	RNAmix
RNAmix_CELseq2	scone	no_impute	SLICER	traj_corr	0.62902	RNAmix
RNAmix_CELseq2	scone	knn_smooth2	Monocle2_DDRTree	traj_overlap		RNAmix
RNAmix_CELseq2	scone	knn_smooth2	Monocle2_DDRTree	traj_corr		RNAmix
RNAmix_CELseq2	scone	knn_smooth2	TSCAN	traj_overlap		RNAmix
RNAmix_CELseq2	scone	knn_smooth2	TSCAN	traj_corr		RNAmix
RNAmix_CELseq2	scone	knn_smooth2	DPT	traj_overlap		RNAmix
RNAmix_CELseq2	scone	knn_smooth2	DPT	traj_corr		RNAmix
RNAmix_CELseq2	scone	knn_smooth2	Slingshot	traj_overlap		RNAmix
RNAmix_CELseq2	scone	knn_smooth2	Slingshot	traj_corr		RNAmix
RNAmix_CELseq2	scone	knn_smooth2	SLICER	traj_overlap	1	RNAmix
RNAmix_CELseq2	scone	knn_smooth2	SLICER	traj_corr	0.0368593	RNAmix
RNAmix_CELseq2	scone	DrImpute	Monocle2_DDRTree	traj_overlap	0.986	RNAmix
RNAmix_CELseq2	scone	DrImpute	Monocle2_DDRTree	traj_corr	0.93912	RNAmix
RNAmix_CELseq2	scone	DrImpute	TSCAN	traj_overlap	0.63	RNAmix
RNAmix_CELseq2	scone	DrImpute	TSCAN	traj_corr	0.859675	RNAmix
RNAmix_CELseq2	scone	DrImpute	DPT	traj_overlap	0.822436	RNAmix
RNAmix_CELseq2	scone	DrImpute	DPT	traj_corr	0.887339	RNAmix
RNAmix_CELseq2	scone	DrImpute	Slingshot	traj_overlap	0.766848	RNAmix
RNAmix_CELseq2	scone	DrImpute	Slingshot	traj_corr	0.973289	RNAmix
RNAmix_CELseq2	scone	DrImpute	SLICER	traj_overlap	0.988235	RNAmix
RNAmix_CELseq2	scone	DrImpute	SLICER	traj_corr	0.286217	RNAmix
RNAmix_CELseq2	scone	SAVER	Monocle2_DDRTree	traj_overlap	0.780397	RNAmix
RNAmix_CELseq2	scone	SAVER	Monocle2_DDRTree	traj_corr	0.927812	RNAmix
RNAmix_CELseq2	scone	SAVER	TSCAN	traj_overlap	0.621245	RNAmix
RNAmix_CELseq2	scone	SAVER	TSCAN	traj_corr	0.827168	RNAmix
RNAmix_CELseq2	scone	SAVER	DPT	traj_overlap	0.803525	RNAmix
RNAmix_CELseq2	scone	SAVER	DPT	traj_corr	0.881712	RNAmix
RNAmix_CELseq2	scone	SAVER	Slingshot	traj_overlap	0.822358	RNAmix
RNAmix_CELseq2	scone	SAVER	Slingshot	traj_corr	0.940089	RNAmix
RNAmix_CELseq2	scone	SAVER	SLICER	traj_overlap	1	RNAmix
RNAmix_CELseq2	scone	SAVER	SLICER	traj_corr	0.62902	RNAmix
RNAmix_CELseq2	SCnorm	no_impute	Monocle2_DDRTree	traj_overlap	0.696833	RNAmix
RNAmix_CELseq2	SCnorm	no_impute	Monocle2_DDRTree	traj_corr	0.76823	RNAmix
RNAmix_CELseq2	SCnorm	no_impute	TSCAN	traj_overlap		RNAmix
RNAmix_CELseq2	SCnorm	no_impute	TSCAN	traj_corr		RNAmix
RNAmix_CELseq2	SCnorm	no_impute	DPT	traj_overlap	0.814957	RNAmix
RNAmix_CELseq2	SCnorm	no_impute	DPT	traj_corr	0.833344	RNAmix
RNAmix_CELseq2	SCnorm	no_impute	Slingshot	traj_overlap		RNAmix
RNAmix_CELseq2	SCnorm	no_impute	Slingshot	traj_corr		RNAmix
RNAmix_CELseq2	SCnorm	no_impute	SLICER	traj_overlap	1	RNAmix
RNAmix_CELseq2	SCnorm	no_impute	SLICER	traj_corr	0.60155	RNAmix
RNAmix_CELseq2	SCnorm	knn_smooth2	Monocle2_DDRTree	traj_overlap		RNAmix
RNAmix_CELseq2	SCnorm	knn_smooth2	Monocle2_DDRTree	traj_corr		RNAmix
RNAmix_CELseq2	SCnorm	knn_smooth2	TSCAN	traj_overlap		RNAmix
RNAmix_CELseq2	SCnorm	knn_smooth2	TSCAN	traj_corr		RNAmix
RNAmix_CELseq2	SCnorm	knn_smooth2	DPT	traj_overlap		RNAmix
RNAmix_CELseq2	SCnorm	knn_smooth2	DPT	traj_corr		RNAmix
RNAmix_CELseq2	SCnorm	knn_smooth2	Slingshot	traj_overlap		RNAmix
RNAmix_CELseq2	SCnorm	knn_smooth2	Slingshot	traj_corr		RNAmix
RNAmix_CELseq2	SCnorm	knn_smooth2	SLICER	traj_overlap		RNAmix
RNAmix_CELseq2	SCnorm	knn_smooth2	SLICER	traj_corr		RNAmix
RNAmix_CELseq2	SCnorm	DrImpute	Monocle2_DDRTree	traj_overlap		RNAmix
RNAmix_CELseq2	SCnorm	DrImpute	Monocle2_DDRTree	traj_corr		RNAmix
RNAmix_CELseq2	SCnorm	DrImpute	TSCAN	traj_overlap		RNAmix
RNAmix_CELseq2	SCnorm	DrImpute	TSCAN	traj_corr		RNAmix
RNAmix_CELseq2	SCnorm	DrImpute	DPT	traj_overlap	0.734576	RNAmix
RNAmix_CELseq2	SCnorm	DrImpute	DPT	traj_corr	0.480815	RNAmix
RNAmix_CELseq2	SCnorm	DrImpute	Slingshot	traj_overlap	0.614661	RNAmix
RNAmix_CELseq2	SCnorm	DrImpute	Slingshot	traj_corr	0.936857	RNAmix
RNAmix_CELseq2	SCnorm	DrImpute	SLICER	traj_overlap	1	RNAmix
RNAmix_CELseq2	SCnorm	DrImpute	SLICER	traj_corr	0.203551	RNAmix
RNAmix_CELseq2	SCnorm	SAVER	Monocle2_DDRTree	traj_overlap	0.848054	RNAmix
RNAmix_CELseq2	SCnorm	SAVER	Monocle2_DDRTree	traj_corr	0.704145	RNAmix
RNAmix_CELseq2	SCnorm	SAVER	TSCAN	traj_overlap	0.742016	RNAmix
RNAmix_CELseq2	SCnorm	SAVER	TSCAN	traj_corr	0.762707	RNAmix
RNAmix_CELseq2	SCnorm	SAVER	DPT	traj_overlap	0.807922	RNAmix
RNAmix_CELseq2	SCnorm	SAVER	DPT	traj_corr	0.824959	RNAmix
RNAmix_CELseq2	SCnorm	SAVER	Slingshot	traj_overlap	0.436	RNAmix
RNAmix_CELseq2	SCnorm	SAVER	Slingshot	traj_corr	0.867259	RNAmix
RNAmix_CELseq2	SCnorm	SAVER	SLICER	traj_overlap		RNAmix
RNAmix_CELseq2	SCnorm	SAVER	SLICER	traj_corr		RNAmix
RNAmix_Sortseq	none	no_impute	Monocle2_DDRTree	traj_overlap		RNAmix
RNAmix_Sortseq	none	no_impute	Monocle2_DDRTree	traj_corr		RNAmix
RNAmix_Sortseq	none	no_impute	TSCAN	traj_overlap		RNAmix
RNAmix_Sortseq	none	no_impute	TSCAN	traj_corr		RNAmix
RNAmix_Sortseq	none	no_impute	DPT	traj_overlap	0.926016	RNAmix
RNAmix_Sortseq	none	no_impute	DPT	traj_corr	0.307325	RNAmix
RNAmix_Sortseq	none	no_impute	Slingshot	traj_overlap	0.356752	RNAmix
RNAmix_Sortseq	none	no_impute	Slingshot	traj_corr	0.570424	RNAmix
RNAmix_Sortseq	none	no_impute	SLICER	traj_overlap	1	RNAmix
RNAmix_Sortseq	none	no_impute	SLICER	traj_corr	0.323784	RNAmix
RNAmix_Sortseq	none	knn_smooth2	Monocle2_DDRTree	traj_overlap		RNAmix
RNAmix_Sortseq	none	knn_smooth2	Monocle2_DDRTree	traj_corr		RNAmix
RNAmix_Sortseq	none	knn_smooth2	TSCAN	traj_overlap		RNAmix
RNAmix_Sortseq	none	knn_smooth2	TSCAN	traj_corr		RNAmix
RNAmix_Sortseq	none	knn_smooth2	DPT	traj_overlap		RNAmix
RNAmix_Sortseq	none	knn_smooth2	DPT	traj_corr		RNAmix
RNAmix_Sortseq	none	knn_smooth2	Slingshot	traj_overlap		RNAmix
RNAmix_Sortseq	none	knn_smooth2	Slingshot	traj_corr		RNAmix
RNAmix_Sortseq	none	knn_smooth2	SLICER	traj_overlap		RNAmix
RNAmix_Sortseq	none	knn_smooth2	SLICER	traj_corr		RNAmix
RNAmix_Sortseq	none	DrImpute	Monocle2_DDRTree	traj_overlap	0.667174	RNAmix
RNAmix_Sortseq	none	DrImpute	Monocle2_DDRTree	traj_corr	0.323697	RNAmix
RNAmix_Sortseq	none	DrImpute	TSCAN	traj_overlap	0.509169	RNAmix
RNAmix_Sortseq	none	DrImpute	TSCAN	traj_corr	0.548166	RNAmix
RNAmix_Sortseq	none	DrImpute	DPT	traj_overlap	0.594787	RNAmix
RNAmix_Sortseq	none	DrImpute	DPT	traj_corr	0.311018	RNAmix
RNAmix_Sortseq	none	DrImpute	Slingshot	traj_overlap	0.409933	RNAmix
RNAmix_Sortseq	none	DrImpute	Slingshot	traj_corr	0.581163	RNAmix
RNAmix_Sortseq	none	DrImpute	SLICER	traj_overlap	1	RNAmix
RNAmix_Sortseq	none	DrImpute	SLICER	traj_corr	0.110721	RNAmix
RNAmix_Sortseq	none	SAVER	Monocle2_DDRTree	traj_overlap		RNAmix
RNAmix_Sortseq	none	SAVER	Monocle2_DDRTree	traj_corr		RNAmix
RNAmix_Sortseq	none	SAVER	TSCAN	traj_overlap		RNAmix
RNAmix_Sortseq	none	SAVER	TSCAN	traj_corr		RNAmix
RNAmix_Sortseq	none	SAVER	DPT	traj_overlap	0.926016	RNAmix
RNAmix_Sortseq	none	SAVER	DPT	traj_corr	0.307325	RNAmix
RNAmix_Sortseq	none	SAVER	Slingshot	traj_overlap	0.356752	RNAmix
RNAmix_Sortseq	none	SAVER	Slingshot	traj_corr	0.570424	RNAmix
RNAmix_Sortseq	none	SAVER	SLICER	traj_overlap	1	RNAmix
RNAmix_Sortseq	none	SAVER	SLICER	traj_corr	0.323784	RNAmix
RNAmix_Sortseq	scran	no_impute	Monocle2_DDRTree	traj_overlap	0.764971	RNAmix
RNAmix_Sortseq	scran	no_impute	Monocle2_DDRTree	traj_corr	0.866571	RNAmix
RNAmix_Sortseq	scran	no_impute	TSCAN	traj_overlap	0.452381	RNAmix
RNAmix_Sortseq	scran	no_impute	TSCAN	traj_corr	0.931505	RNAmix
RNAmix_Sortseq	scran	no_impute	DPT	traj_overlap	0.801166	RNAmix
RNAmix_Sortseq	scran	no_impute	DPT	traj_corr	0.903874	RNAmix
RNAmix_Sortseq	scran	no_impute	Slingshot	traj_overlap	0.417749	RNAmix
RNAmix_Sortseq	scran	no_impute	Slingshot	traj_corr	0.910538	RNAmix
RNAmix_Sortseq	scran	no_impute	SLICER	traj_overlap	1	RNAmix
RNAmix_Sortseq	scran	no_impute	SLICER	traj_corr	0.245304	RNAmix
RNAmix_Sortseq	scran	knn_smooth2	Monocle2_DDRTree	traj_overlap		RNAmix
RNAmix_Sortseq	scran	knn_smooth2	Monocle2_DDRTree	traj_corr		RNAmix
RNAmix_Sortseq	scran	knn_smooth2	TSCAN	traj_overlap		RNAmix
RNAmix_Sortseq	scran	knn_smooth2	TSCAN	traj_corr		RNAmix
RNAmix_Sortseq	scran	knn_smooth2	DPT	traj_overlap		RNAmix
RNAmix_Sortseq	scran	knn_smooth2	DPT	traj_corr		RNAmix
RNAmix_Sortseq	scran	knn_smooth2	Slingshot	traj_overlap		RNAmix
RNAmix_Sortseq	scran	knn_smooth2	Slingshot	traj_corr		RNAmix
RNAmix_Sortseq	scran	knn_smooth2	SLICER	traj_overlap		RNAmix
RNAmix_Sortseq	scran	knn_smooth2	SLICER	traj_corr		RNAmix
RNAmix_Sortseq	scran	DrImpute	Monocle2_DDRTree	traj_overlap	0.900102	RNAmix
RNAmix_Sortseq	scran	DrImpute	Monocle2_DDRTree	traj_corr	0.965749	RNAmix
RNAmix_Sortseq	scran	DrImpute	TSCAN	traj_overlap	0.798611	RNAmix
RNAmix_Sortseq	scran	DrImpute	TSCAN	traj_corr	0.920453	RNAmix
RNAmix_Sortseq	scran	DrImpute	DPT	traj_overlap	0.496002	RNAmix
RNAmix_Sortseq	scran	DrImpute	DPT	traj_corr	0.863992	RNAmix
RNAmix_Sortseq	scran	DrImpute	Slingshot	traj_overlap	0.778529	RNAmix
RNAmix_Sortseq	scran	DrImpute	Slingshot	traj_corr	0.887602	RNAmix
RNAmix_Sortseq	scran	DrImpute	SLICER	traj_overlap	0.982684	RNAmix
RNAmix_Sortseq	scran	DrImpute	SLICER	traj_corr	0.266059	RNAmix
RNAmix_Sortseq	scran	SAVER	Monocle2_DDRTree	traj_overlap	0.88943	RNAmix
RNAmix_Sortseq	scran	SAVER	Monocle2_DDRTree	traj_corr	0.963297	RNAmix
RNAmix_Sortseq	scran	SAVER	TSCAN	traj_overlap	0.452381	RNAmix
RNAmix_Sortseq	scran	SAVER	TSCAN	traj_corr	0.894891	RNAmix
RNAmix_Sortseq	scran	SAVER	DPT	traj_overlap	0.0329185	RNAmix
RNAmix_Sortseq	scran	SAVER	DPT	traj_corr	0.883202	RNAmix
RNAmix_Sortseq	scran	SAVER	Slingshot	traj_overlap	0.741162	RNAmix
RNAmix_Sortseq	scran	SAVER	Slingshot	traj_corr	0.992326	RNAmix
RNAmix_Sortseq	scran	SAVER	SLICER	traj_overlap	1	RNAmix
RNAmix_Sortseq	scran	SAVER	SLICER	traj_corr	0.359407	RNAmix
RNAmix_Sortseq	DESeq2	no_impute	Monocle2_DDRTree	traj_overlap	0.691228	RNAmix
RNAmix_Sortseq	DESeq2	no_impute	Monocle2_DDRTree	traj_corr	0.8882	RNAmix
RNAmix_Sortseq	DESeq2	no_impute	TSCAN	traj_overlap	0.699044	RNAmix
RNAmix_Sortseq	DESeq2	no_impute	TSCAN	traj_corr	0.661984	RNAmix
RNAmix_Sortseq	DESeq2	no_impute	DPT	traj_overlap	0.795455	RNAmix
RNAmix_Sortseq	DESeq2	no_impute	DPT	traj_corr	0.852276	RNAmix
RNAmix_Sortseq	DESeq2	no_impute	Slingshot	traj_overlap		RNAmix
RNAmix_Sortseq	DESeq2	no_impute	Slingshot	traj_corr		RNAmix
RNAmix_Sortseq	DESeq2	no_impute	SLICER	traj_overlap	1	RNAmix
RNAmix_Sortseq	DESeq2	no_impute	SLICER	traj_corr	0.0978307	RNAmix
RNAmix_Sortseq	DESeq2	knn_smooth2	Monocle2_DDRTree	traj_overlap		RNAmix
RNAmix_Sortseq	DESeq2	knn_smooth2	Monocle2_DDRTree	traj_corr		RNAmix
RNAmix_Sortseq	DESeq2	knn_smooth2	TSCAN	traj_overlap		RNAmix
RNAmix_Sortseq	DESeq2	knn_smooth2	TSCAN	traj_corr		RNAmix
RNAmix_Sortseq	DESeq2	knn_smooth2	DPT	traj_overlap		RNAmix
RNAmix_Sortseq	DESeq2	knn_smooth2	DPT	traj_corr		RNAmix
RNAmix_Sortseq	DESeq2	knn_smooth2	Slingshot	traj_overlap		RNAmix
RNAmix_Sortseq	DESeq2	knn_smooth2	Slingshot	traj_corr		RNAmix
RNAmix_Sortseq	DESeq2	knn_smooth2	SLICER	traj_overlap		RNAmix
RNAmix_Sortseq	DESeq2	knn_smooth2	SLICER	traj_corr		RNAmix
RNAmix_Sortseq	DESeq2	DrImpute	Monocle2_DDRTree	traj_overlap	0.80787	RNAmix
RNAmix_Sortseq	DESeq2	DrImpute	Monocle2_DDRTree	traj_corr	0.97037	RNAmix
RNAmix_Sortseq	DESeq2	DrImpute	TSCAN	traj_overlap		RNAmix
RNAmix_Sortseq	DESeq2	DrImpute	TSCAN	traj_corr		RNAmix
RNAmix_Sortseq	DESeq2	DrImpute	DPT	traj_overlap	0.502495	RNAmix
RNAmix_Sortseq	DESeq2	DrImpute	DPT	traj_corr	0.840689	RNAmix
RNAmix_Sortseq	DESeq2	DrImpute	Slingshot	traj_overlap	0.449074	RNAmix
RNAmix_Sortseq	DESeq2	DrImpute	Slingshot	traj_corr	0.993784	RNAmix
RNAmix_Sortseq	DESeq2	DrImpute	SLICER	traj_overlap		RNAmix
RNAmix_Sortseq	DESeq2	DrImpute	SLICER	traj_corr		RNAmix
RNAmix_Sortseq	DESeq2	SAVER	Monocle2_DDRTree	traj_overlap	0.868356	RNAmix
RNAmix_Sortseq	DESeq2	SAVER	Monocle2_DDRTree	traj_corr	0.963162	RNAmix
RNAmix_Sortseq	DESeq2	SAVER	TSCAN	traj_overlap	0.729708	RNAmix
RNAmix_Sortseq	DESeq2	SAVER	TSCAN	traj_corr	0.89466	RNAmix
RNAmix_Sortseq	DESeq2	SAVER	DPT	traj_overlap	0.817941	RNAmix
RNAmix_Sortseq	DESeq2	SAVER	DPT	traj_corr	0.887263	RNAmix
RNAmix_Sortseq	DESeq2	SAVER	Slingshot	traj_overlap	0.993056	RNAmix
RNAmix_Sortseq	DESeq2	SAVER	Slingshot	traj_corr	0.980173	RNAmix
RNAmix_Sortseq	DESeq2	SAVER	SLICER	traj_overlap	1	RNAmix
RNAmix_Sortseq	DESeq2	SAVER	SLICER	traj_corr	0.32904	RNAmix
RNAmix_Sortseq	TMM	no_impute	Monocle2_DDRTree	traj_overlap	0.622835	RNAmix
RNAmix_Sortseq	TMM	no_impute	Monocle2_DDRTree	traj_corr	0.390146	RNAmix
RNAmix_Sortseq	TMM	no_impute	TSCAN	traj_overlap	0.497835	RNAmix
RNAmix_Sortseq	TMM	no_impute	TSCAN	traj_corr	0.711666	RNAmix
RNAmix_Sortseq	TMM	no_impute	DPT	traj_overlap	0.69712	RNAmix
RNAmix_Sortseq	TMM	no_impute	DPT	traj_corr	0.0910028	RNAmix
RNAmix_Sortseq	TMM	no_impute	Slingshot	traj_overlap	0.704425	RNAmix
RNAmix_Sortseq	TMM	no_impute	Slingshot	traj_corr	0.610873	RNAmix
RNAmix_Sortseq	TMM	no_impute	SLICER	traj_overlap	1	RNAmix
RNAmix_Sortseq	TMM	no_impute	SLICER	traj_corr	0.203427	RNAmix
RNAmix_Sortseq	TMM	knn_smooth2	Monocle2_DDRTree	traj_overlap		RNAmix
RNAmix_Sortseq	TMM	knn_smooth2	Monocle2_DDRTree	traj_corr		RNAmix
RNAmix_Sortseq	TMM	knn_smooth2	TSCAN	traj_overlap		RNAmix
RNAmix_Sortseq	TMM	knn_smooth2	TSCAN	traj_corr		RNAmix
RNAmix_Sortseq	TMM	knn_smooth2	DPT	traj_overlap		RNAmix
RNAmix_Sortseq	TMM	knn_smooth2	DPT	traj_corr		RNAmix
RNAmix_Sortseq	TMM	knn_smooth2	Slingshot	traj_overlap		RNAmix
RNAmix_Sortseq	TMM	knn_smooth2	Slingshot	traj_corr		RNAmix
RNAmix_Sortseq	TMM	knn_smooth2	SLICER	traj_overlap	0.990868	RNAmix
RNAmix_Sortseq	TMM	knn_smooth2	SLICER	traj_corr	0.108765	RNAmix
RNAmix_Sortseq	TMM	DrImpute	Monocle2_DDRTree	traj_overlap	0.674393	RNAmix
RNAmix_Sortseq	TMM	DrImpute	Monocle2_DDRTree	traj_corr	0.628344	RNAmix
RNAmix_Sortseq	TMM	DrImpute	TSCAN	traj_overlap	0.424242	RNAmix
RNAmix_Sortseq	TMM	DrImpute	TSCAN	traj_corr	0.893185	RNAmix
RNAmix_Sortseq	TMM	DrImpute	DPT	traj_overlap	0.964165	RNAmix
RNAmix_Sortseq	TMM	DrImpute	DPT	traj_corr	0.785812	RNAmix
RNAmix_Sortseq	TMM	DrImpute	Slingshot	traj_overlap	0.964015	RNAmix
RNAmix_Sortseq	TMM	DrImpute	Slingshot	traj_corr	0.688496	RNAmix
RNAmix_Sortseq	TMM	DrImpute	SLICER	traj_overlap	1	RNAmix
RNAmix_Sortseq	TMM	DrImpute	SLICER	traj_corr	0.0527346	RNAmix
RNAmix_Sortseq	TMM	SAVER	Monocle2_DDRTree	traj_overlap	0.618266	RNAmix
RNAmix_Sortseq	TMM	SAVER	Monocle2_DDRTree	traj_corr	0.545409	RNAmix
RNAmix_Sortseq	TMM	SAVER	TSCAN	traj_overlap	0.551918	RNAmix
RNAmix_Sortseq	TMM	SAVER	TSCAN	traj_corr	0.394165	RNAmix
RNAmix_Sortseq	TMM	SAVER	DPT	traj_overlap	0.700036	RNAmix
RNAmix_Sortseq	TMM	SAVER	DPT	traj_corr	0.169105	RNAmix
RNAmix_Sortseq	TMM	SAVER	Slingshot	traj_overlap	0.87031	RNAmix
RNAmix_Sortseq	TMM	SAVER	Slingshot	traj_corr	0.336116	RNAmix
RNAmix_Sortseq	TMM	SAVER	SLICER	traj_overlap	1	RNAmix
RNAmix_Sortseq	TMM	SAVER	SLICER	traj_corr	0.263068	RNAmix
RNAmix_Sortseq	logCPM	no_impute	Monocle2_DDRTree	traj_overlap	0.678511	RNAmix
RNAmix_Sortseq	logCPM	no_impute	Monocle2_DDRTree	traj_corr	0.692976	RNAmix
RNAmix_Sortseq	logCPM	no_impute	TSCAN	traj_overlap	0.625541	RNAmix
RNAmix_Sortseq	logCPM	no_impute	TSCAN	traj_corr	0.618935	RNAmix
RNAmix_Sortseq	logCPM	no_impute	DPT	traj_overlap	0.839015	RNAmix
RNAmix_Sortseq	logCPM	no_impute	DPT	traj_corr	0.833505	RNAmix
RNAmix_Sortseq	logCPM	no_impute	Slingshot	traj_overlap	0.37013	RNAmix
RNAmix_Sortseq	logCPM	no_impute	Slingshot	traj_corr	0.936822	RNAmix
RNAmix_Sortseq	logCPM	no_impute	SLICER	traj_overlap	1	RNAmix
RNAmix_Sortseq	logCPM	no_impute	SLICER	traj_corr	0.129776	RNAmix
RNAmix_Sortseq	logCPM	knn_smooth2	Monocle2_DDRTree	traj_overlap		RNAmix
RNAmix_Sortseq	logCPM	knn_smooth2	Monocle2_DDRTree	traj_corr		RNAmix
RNAmix_Sortseq	logCPM	knn_smooth2	TSCAN	traj_overlap		RNAmix
RNAmix_Sortseq	logCPM	knn_smooth2	TSCAN	traj_corr		RNAmix
RNAmix_Sortseq	logCPM	knn_smooth2	DPT	traj_overlap		RNAmix
RNAmix_Sortseq	logCPM	knn_smooth2	DPT	traj_corr		RNAmix
RNAmix_Sortseq	logCPM	knn_smooth2	Slingshot	traj_overlap		RNAmix
RNAmix_Sortseq	logCPM	knn_smooth2	Slingshot	traj_corr		RNAmix
RNAmix_Sortseq	logCPM	knn_smooth2	SLICER	traj_overlap		RNAmix
RNAmix_Sortseq	logCPM	knn_smooth2	SLICER	traj_corr		RNAmix
RNAmix_Sortseq	logCPM	DrImpute	Monocle2_DDRTree	traj_overlap		RNAmix
RNAmix_Sortseq	logCPM	DrImpute	Monocle2_DDRTree	traj_corr		RNAmix
RNAmix_Sortseq	logCPM	DrImpute	TSCAN	traj_overlap		RNAmix
RNAmix_Sortseq	logCPM	DrImpute	TSCAN	traj_corr		RNAmix
RNAmix_Sortseq	logCPM	DrImpute	DPT	traj_overlap	0.105399	RNAmix
RNAmix_Sortseq	logCPM	DrImpute	DPT	traj_corr	0.822092	RNAmix
RNAmix_Sortseq	logCPM	DrImpute	Slingshot	traj_overlap	0.339827	RNAmix
RNAmix_Sortseq	logCPM	DrImpute	Slingshot	traj_corr	0.97773	RNAmix
RNAmix_Sortseq	logCPM	DrImpute	SLICER	traj_overlap	0.952381	RNAmix
RNAmix_Sortseq	logCPM	DrImpute	SLICER	traj_corr	0.296702	RNAmix
RNAmix_Sortseq	logCPM	SAVER	Monocle2_DDRTree	traj_overlap	0.700786	RNAmix
RNAmix_Sortseq	logCPM	SAVER	Monocle2_DDRTree	traj_corr	0.69008	RNAmix
RNAmix_Sortseq	logCPM	SAVER	TSCAN	traj_overlap	0.649351	RNAmix
RNAmix_Sortseq	logCPM	SAVER	TSCAN	traj_corr	0.957873	RNAmix
RNAmix_Sortseq	logCPM	SAVER	DPT	traj_overlap	0.849026	RNAmix
RNAmix_Sortseq	logCPM	SAVER	DPT	traj_corr	0.87702	RNAmix
RNAmix_Sortseq	logCPM	SAVER	Slingshot	traj_overlap	0.850198	RNAmix
RNAmix_Sortseq	logCPM	SAVER	Slingshot	traj_corr	0.696166	RNAmix
RNAmix_Sortseq	logCPM	SAVER	SLICER	traj_overlap	1	RNAmix
RNAmix_Sortseq	logCPM	SAVER	SLICER	traj_corr	0.0197077	RNAmix
RNAmix_Sortseq	Linnorm	no_impute	Monocle2_DDRTree	traj_overlap	0.880201	RNAmix
RNAmix_Sortseq	Linnorm	no_impute	Monocle2_DDRTree	traj_corr	0.953364	RNAmix
RNAmix_Sortseq	Linnorm	no_impute	TSCAN	traj_overlap	0.602423	RNAmix
RNAmix_Sortseq	Linnorm	no_impute	TSCAN	traj_corr	0.784555	RNAmix
RNAmix_Sortseq	Linnorm	no_impute	DPT	traj_overlap	0.0375481	RNAmix
RNAmix_Sortseq	Linnorm	no_impute	DPT	traj_corr	0.873537	RNAmix
RNAmix_Sortseq	Linnorm	no_impute	Slingshot	traj_overlap	0.995521	RNAmix
RNAmix_Sortseq	Linnorm	no_impute	Slingshot	traj_corr	0.984487	RNAmix
RNAmix_Sortseq	Linnorm	no_impute	SLICER	traj_overlap	1	RNAmix
RNAmix_Sortseq	Linnorm	no_impute	SLICER	traj_corr	0.342557	RNAmix
RNAmix_Sortseq	Linnorm	knn_smooth2	Monocle2_DDRTree	traj_overlap		RNAmix
RNAmix_Sortseq	Linnorm	knn_smooth2	Monocle2_DDRTree	traj_corr		RNAmix
RNAmix_Sortseq	Linnorm	knn_smooth2	TSCAN	traj_overlap		RNAmix
RNAmix_Sortseq	Linnorm	knn_smooth2	TSCAN	traj_corr		RNAmix
RNAmix_Sortseq	Linnorm	knn_smooth2	DPT	traj_overlap		RNAmix
RNAmix_Sortseq	Linnorm	knn_smooth2	DPT	traj_corr		RNAmix
RNAmix_Sortseq	Linnorm	knn_smooth2	Slingshot	traj_overlap		RNAmix
RNAmix_Sortseq	Linnorm	knn_smooth2	Slingshot	traj_corr		RNAmix
RNAmix_Sortseq	Linnorm	knn_smooth2	SLICER	traj_overlap	0.849315	RNAmix
RNAmix_Sortseq	Linnorm	knn_smooth2	SLICER	traj_corr	0.0722396	RNAmix
RNAmix_Sortseq	Linnorm	DrImpute	Monocle2_DDRTree	traj_overlap	0.875241	RNAmix
RNAmix_Sortseq	Linnorm	DrImpute	Monocle2_DDRTree	traj_corr	0.947525	RNAmix
RNAmix_Sortseq	Linnorm	DrImpute	TSCAN	traj_overlap	0.666817	RNAmix
RNAmix_Sortseq	Linnorm	DrImpute	TSCAN	traj_corr	0.896624	RNAmix
RNAmix_Sortseq	Linnorm	DrImpute	DPT	traj_overlap	0.799483	RNAmix
RNAmix_Sortseq	Linnorm	DrImpute	DPT	traj_corr	0.876642	RNAmix
RNAmix_Sortseq	Linnorm	DrImpute	Slingshot	traj_overlap	0.824675	RNAmix
RNAmix_Sortseq	Linnorm	DrImpute	Slingshot	traj_corr	0.979949	RNAmix
RNAmix_Sortseq	Linnorm	DrImpute	SLICER	traj_overlap	0.995434	RNAmix
RNAmix_Sortseq	Linnorm	DrImpute	SLICER	traj_corr	0.485114	RNAmix
RNAmix_Sortseq	Linnorm	SAVER	Monocle2_DDRTree	traj_overlap		RNAmix
RNAmix_Sortseq	Linnorm	SAVER	Monocle2_DDRTree	traj_corr		RNAmix
RNAmix_Sortseq	Linnorm	SAVER	TSCAN	traj_overlap	0.541126	RNAmix
RNAmix_Sortseq	Linnorm	SAVER	TSCAN	traj_corr	0.820957	RNAmix
RNAmix_Sortseq	Linnorm	SAVER	DPT	traj_overlap	0.986562	RNAmix
RNAmix_Sortseq	Linnorm	SAVER	DPT	traj_corr	0.404024	RNAmix
RNAmix_Sortseq	Linnorm	SAVER	Slingshot	traj_overlap	0.845869	RNAmix
RNAmix_Sortseq	Linnorm	SAVER	Slingshot	traj_corr	0.984717	RNAmix
RNAmix_Sortseq	Linnorm	SAVER	SLICER	traj_overlap		RNAmix
RNAmix_Sortseq	Linnorm	SAVER	SLICER	traj_corr		RNAmix
RNAmix_Sortseq	scone	no_impute	Monocle2_DDRTree	traj_overlap	0.682997	RNAmix
RNAmix_Sortseq	scone	no_impute	Monocle2_DDRTree	traj_corr	0.529743	RNAmix
RNAmix_Sortseq	scone	no_impute	TSCAN	traj_overlap	0.746513	RNAmix
RNAmix_Sortseq	scone	no_impute	TSCAN	traj_corr	0.714761	RNAmix
RNAmix_Sortseq	scone	no_impute	DPT	traj_overlap	0.770803	RNAmix
RNAmix_Sortseq	scone	no_impute	DPT	traj_corr	0.940501	RNAmix
RNAmix_Sortseq	scone	no_impute	Slingshot	traj_overlap	0.352814	RNAmix
RNAmix_Sortseq	scone	no_impute	Slingshot	traj_corr	0.958127	RNAmix
RNAmix_Sortseq	scone	no_impute	SLICER	traj_overlap	1	RNAmix
RNAmix_Sortseq	scone	no_impute	SLICER	traj_corr	0.312534	RNAmix
RNAmix_Sortseq	scone	knn_smooth2	Monocle2_DDRTree	traj_overlap		RNAmix
RNAmix_Sortseq	scone	knn_smooth2	Monocle2_DDRTree	traj_corr		RNAmix
RNAmix_Sortseq	scone	knn_smooth2	TSCAN	traj_overlap		RNAmix
RNAmix_Sortseq	scone	knn_smooth2	TSCAN	traj_corr		RNAmix
RNAmix_Sortseq	scone	knn_smooth2	DPT	traj_overlap		RNAmix
RNAmix_Sortseq	scone	knn_smooth2	DPT	traj_corr		RNAmix
RNAmix_Sortseq	scone	knn_smooth2	Slingshot	traj_overlap	0.294372	RNAmix
RNAmix_Sortseq	scone	knn_smooth2	Slingshot	traj_corr	0.915302	RNAmix
RNAmix_Sortseq	scone	knn_smooth2	SLICER	traj_overlap		RNAmix
RNAmix_Sortseq	scone	knn_smooth2	SLICER	traj_corr		RNAmix
RNAmix_Sortseq	scone	DrImpute	Monocle2_DDRTree	traj_overlap	0.820797	RNAmix
RNAmix_Sortseq	scone	DrImpute	Monocle2_DDRTree	traj_corr	0.944231	RNAmix
RNAmix_Sortseq	scone	DrImpute	TSCAN	traj_overlap	0.565115	RNAmix
RNAmix_Sortseq	scone	DrImpute	TSCAN	traj_corr	0.833303	RNAmix
RNAmix_Sortseq	scone	DrImpute	DPT	traj_overlap	0.295455	RNAmix
RNAmix_Sortseq	scone	DrImpute	DPT	traj_corr	0.877433	RNAmix
RNAmix_Sortseq	scone	DrImpute	Slingshot	traj_overlap	0.341991	RNAmix
RNAmix_Sortseq	scone	DrImpute	Slingshot	traj_corr	0.987329	RNAmix
RNAmix_Sortseq	scone	DrImpute	SLICER	traj_overlap	1	RNAmix
RNAmix_Sortseq	scone	DrImpute	SLICER	traj_corr	0.0472148	RNAmix
RNAmix_Sortseq	scone	SAVER	Monocle2_DDRTree	traj_overlap	0.682997	RNAmix
RNAmix_Sortseq	scone	SAVER	Monocle2_DDRTree	traj_corr	0.529743	RNAmix
RNAmix_Sortseq	scone	SAVER	TSCAN	traj_overlap	0.746513	RNAmix
RNAmix_Sortseq	scone	SAVER	TSCAN	traj_corr	0.714761	RNAmix
RNAmix_Sortseq	scone	SAVER	DPT	traj_overlap	0.770803	RNAmix
RNAmix_Sortseq	scone	SAVER	DPT	traj_corr	0.940501	RNAmix
RNAmix_Sortseq	scone	SAVER	Slingshot	traj_overlap	0.352814	RNAmix
RNAmix_Sortseq	scone	SAVER	Slingshot	traj_corr	0.958127	RNAmix
RNAmix_Sortseq	scone	SAVER	SLICER	traj_overlap	1	RNAmix
RNAmix_Sortseq	scone	SAVER	SLICER	traj_corr	0.312534	RNAmix
RNAmix_Sortseq	SCnorm	no_impute	Monocle2_DDRTree	traj_overlap	0.727122	RNAmix
RNAmix_Sortseq	SCnorm	no_impute	Monocle2_DDRTree	traj_corr	0.783147	RNAmix
RNAmix_Sortseq	SCnorm	no_impute	TSCAN	traj_overlap	0.807059	RNAmix
RNAmix_Sortseq	SCnorm	no_impute	TSCAN	traj_corr	0.67888	RNAmix
RNAmix_Sortseq	SCnorm	no_impute	DPT	traj_overlap	0.819625	RNAmix
RNAmix_Sortseq	SCnorm	no_impute	DPT	traj_corr	0.802247	RNAmix
RNAmix_Sortseq	SCnorm	no_impute	Slingshot	traj_overlap	0.378788	RNAmix
RNAmix_Sortseq	SCnorm	no_impute	Slingshot	traj_corr	0.933961	RNAmix
RNAmix_Sortseq	SCnorm	no_impute	SLICER	traj_overlap	1	RNAmix
RNAmix_Sortseq	SCnorm	no_impute	SLICER	traj_corr	0.335436	RNAmix
RNAmix_Sortseq	SCnorm	knn_smooth2	Monocle2_DDRTree	traj_overlap		RNAmix
RNAmix_Sortseq	SCnorm	knn_smooth2	Monocle2_DDRTree	traj_corr		RNAmix
RNAmix_Sortseq	SCnorm	knn_smooth2	TSCAN	traj_overlap		RNAmix
RNAmix_Sortseq	SCnorm	knn_smooth2	TSCAN	traj_corr		RNAmix
RNAmix_Sortseq	SCnorm	knn_smooth2	DPT	traj_overlap		RNAmix
RNAmix_Sortseq	SCnorm	knn_smooth2	DPT	traj_corr		RNAmix
RNAmix_Sortseq	SCnorm	knn_smooth2	Slingshot	traj_overlap		RNAmix
RNAmix_Sortseq	SCnorm	knn_smooth2	Slingshot	traj_corr		RNAmix
RNAmix_Sortseq	SCnorm	knn_smooth2	SLICER	traj_overlap	0.940639	RNAmix
RNAmix_Sortseq	SCnorm	knn_smooth2	SLICER	traj_corr	0.065559	RNAmix
RNAmix_Sortseq	SCnorm	DrImpute	Monocle2_DDRTree	traj_overlap	0.958724	RNAmix
RNAmix_Sortseq	SCnorm	DrImpute	Monocle2_DDRTree	traj_corr	0.848375	RNAmix
RNAmix_Sortseq	SCnorm	DrImpute	TSCAN	traj_overlap	0.797108	RNAmix
RNAmix_Sortseq	SCnorm	DrImpute	TSCAN	traj_corr	0.927021	RNAmix
RNAmix_Sortseq	SCnorm	DrImpute	DPT	traj_overlap	0.790464	RNAmix
RNAmix_Sortseq	SCnorm	DrImpute	DPT	traj_corr	0.875483	RNAmix
RNAmix_Sortseq	SCnorm	DrImpute	Slingshot	traj_overlap	0.560606	RNAmix
RNAmix_Sortseq	SCnorm	DrImpute	Slingshot	traj_corr	0.915819	RNAmix
RNAmix_Sortseq	SCnorm	DrImpute	SLICER	traj_overlap		RNAmix
RNAmix_Sortseq	SCnorm	DrImpute	SLICER	traj_corr		RNAmix
RNAmix_Sortseq	SCnorm	SAVER	Monocle2_DDRTree	traj_overlap	0.662608	RNAmix
RNAmix_Sortseq	SCnorm	SAVER	Monocle2_DDRTree	traj_corr	0.880858	RNAmix
RNAmix_Sortseq	SCnorm	SAVER	TSCAN	traj_overlap	0.585979	RNAmix
RNAmix_Sortseq	SCnorm	SAVER	TSCAN	traj_corr	0.695864	RNAmix
RNAmix_Sortseq	SCnorm	SAVER	DPT	traj_overlap	0.805345	RNAmix
RNAmix_Sortseq	SCnorm	SAVER	DPT	traj_corr	0.849574	RNAmix
RNAmix_Sortseq	SCnorm	SAVER	Slingshot	traj_overlap	0.465669	RNAmix
RNAmix_Sortseq	SCnorm	SAVER	Slingshot	traj_corr	0.881994	RNAmix
RNAmix_Sortseq	SCnorm	SAVER	SLICER	traj_overlap	0.990741	RNAmix
RNAmix_Sortseq	SCnorm	SAVER	SLICER	traj_corr	0.191673	RNAmix
RNAmix_CELseq2	BASiCS	no_impute	Monocle2_DDRTree	traj_overlap	0.730016	RNAmix
RNAmix_CELseq2	BASiCS	no_impute	Monocle2_DDRTree	traj_corr	0.769511	RNAmix
RNAmix_CELseq2	BASiCS	no_impute	TSCAN	traj_overlap	0.564	RNAmix
RNAmix_CELseq2	BASiCS	no_impute	TSCAN	traj_corr	0.771575	RNAmix
RNAmix_CELseq2	BASiCS	no_impute	DPT	traj_overlap	0.0276187	RNAmix
RNAmix_CELseq2	BASiCS	no_impute	DPT	traj_corr	0.711598	RNAmix
RNAmix_CELseq2	BASiCS	no_impute	Slingshot	traj_overlap	0.347914	RNAmix
RNAmix_CELseq2	BASiCS	no_impute	Slingshot	traj_corr	0.604904	RNAmix
RNAmix_CELseq2	BASiCS	no_impute	SLICER	traj_overlap	1	RNAmix
RNAmix_CELseq2	BASiCS	no_impute	SLICER	traj_corr	0.494123	RNAmix
RNAmix_CELseq2	BASiCS	knn_smooth2	Monocle2_DDRTree	traj_overlap		RNAmix
RNAmix_CELseq2	BASiCS	knn_smooth2	Monocle2_DDRTree	traj_corr		RNAmix
RNAmix_CELseq2	BASiCS	knn_smooth2	TSCAN	traj_overlap		RNAmix
RNAmix_CELseq2	BASiCS	knn_smooth2	TSCAN	traj_corr		RNAmix
RNAmix_CELseq2	BASiCS	knn_smooth2	DPT	traj_overlap		RNAmix
RNAmix_CELseq2	BASiCS	knn_smooth2	DPT	traj_corr		RNAmix
RNAmix_CELseq2	BASiCS	knn_smooth2	Slingshot	traj_overlap	0.824	RNAmix
RNAmix_CELseq2	BASiCS	knn_smooth2	Slingshot	traj_corr	0.926739	RNAmix
RNAmix_CELseq2	BASiCS	knn_smooth2	SLICER	traj_overlap		RNAmix
RNAmix_CELseq2	BASiCS	knn_smooth2	SLICER	traj_corr		RNAmix
RNAmix_CELseq2	BASiCS	DrImpute	Monocle2_DDRTree	traj_overlap	0.881105	RNAmix
RNAmix_CELseq2	BASiCS	DrImpute	Monocle2_DDRTree	traj_corr	0.949157	RNAmix
RNAmix_CELseq2	BASiCS	DrImpute	TSCAN	traj_overlap		RNAmix
RNAmix_CELseq2	BASiCS	DrImpute	TSCAN	traj_corr		RNAmix
RNAmix_CELseq2	BASiCS	DrImpute	DPT	traj_overlap	0.824358	RNAmix
RNAmix_CELseq2	BASiCS	DrImpute	DPT	traj_corr	0.852371	RNAmix
RNAmix_CELseq2	BASiCS	DrImpute	Slingshot	traj_overlap	0.709121	RNAmix
RNAmix_CELseq2	BASiCS	DrImpute	Slingshot	traj_corr	0.973953	RNAmix
RNAmix_CELseq2	BASiCS	DrImpute	SLICER	traj_overlap	1	RNAmix
RNAmix_CELseq2	BASiCS	DrImpute	SLICER	traj_corr	0.0280956	RNAmix
RNAmix_CELseq2	BASiCS	SAVER	Monocle2_DDRTree	traj_overlap	0.883362	RNAmix
RNAmix_CELseq2	BASiCS	SAVER	Monocle2_DDRTree	traj_corr	0.981031	RNAmix
RNAmix_CELseq2	BASiCS	SAVER	TSCAN	traj_overlap	0.768047	RNAmix
RNAmix_CELseq2	BASiCS	SAVER	TSCAN	traj_corr	0.931492	RNAmix
RNAmix_CELseq2	BASiCS	SAVER	DPT	traj_overlap	0.809525	RNAmix
RNAmix_CELseq2	BASiCS	SAVER	DPT	traj_corr	0.887238	RNAmix
RNAmix_CELseq2	BASiCS	SAVER	Slingshot	traj_overlap	0.910125	RNAmix
RNAmix_CELseq2	BASiCS	SAVER	Slingshot	traj_corr	0.980089	RNAmix
RNAmix_CELseq2	BASiCS	SAVER	SLICER	traj_overlap	1	RNAmix
RNAmix_CELseq2	BASiCS	SAVER	SLICER	traj_corr	0.502724	RNAmix
RNAmix_Sortseq	BASiCS	no_impute	Monocle2_DDRTree	traj_overlap	0.700547	RNAmix
RNAmix_Sortseq	BASiCS	no_impute	Monocle2_DDRTree	traj_corr	0.878677	RNAmix
RNAmix_Sortseq	BASiCS	no_impute	TSCAN	traj_overlap	0.708965	RNAmix
RNAmix_Sortseq	BASiCS	no_impute	TSCAN	traj_corr	0.727265	RNAmix
RNAmix_Sortseq	BASiCS	no_impute	DPT	traj_overlap	0.845749	RNAmix
RNAmix_Sortseq	BASiCS	no_impute	DPT	traj_corr	0.894613	RNAmix
RNAmix_Sortseq	BASiCS	no_impute	Slingshot	traj_overlap	0.333333	RNAmix
RNAmix_Sortseq	BASiCS	no_impute	Slingshot	traj_corr	0.963094	RNAmix
RNAmix_Sortseq	BASiCS	no_impute	SLICER	traj_overlap	1	RNAmix
RNAmix_Sortseq	BASiCS	no_impute	SLICER	traj_corr	0.230975	RNAmix
RNAmix_Sortseq	BASiCS	knn_smooth2	Monocle2_DDRTree	traj_overlap		RNAmix
RNAmix_Sortseq	BASiCS	knn_smooth2	Monocle2_DDRTree	traj_corr		RNAmix
RNAmix_Sortseq	BASiCS	knn_smooth2	TSCAN	traj_overlap		RNAmix
RNAmix_Sortseq	BASiCS	knn_smooth2	TSCAN	traj_corr		RNAmix
RNAmix_Sortseq	BASiCS	knn_smooth2	DPT	traj_overlap		RNAmix
RNAmix_Sortseq	BASiCS	knn_smooth2	DPT	traj_corr		RNAmix
RNAmix_Sortseq	BASiCS	knn_smooth2	Slingshot	traj_overlap		RNAmix
RNAmix_Sortseq	BASiCS	knn_smooth2	Slingshot	traj_corr		RNAmix
RNAmix_Sortseq	BASiCS	knn_smooth2	SLICER	traj_overlap		RNAmix
RNAmix_Sortseq	BASiCS	knn_smooth2	SLICER	traj_corr		RNAmix
RNAmix_Sortseq	BASiCS	DrImpute	Monocle2_DDRTree	traj_overlap	0.806908	RNAmix
RNAmix_Sortseq	BASiCS	DrImpute	Monocle2_DDRTree	traj_corr	0.944413	RNAmix
RNAmix_Sortseq	BASiCS	DrImpute	TSCAN	traj_overlap		RNAmix
RNAmix_Sortseq	BASiCS	DrImpute	TSCAN	traj_corr		RNAmix
RNAmix_Sortseq	BASiCS	DrImpute	DPT	traj_overlap	0.061057	RNAmix
RNAmix_Sortseq	BASiCS	DrImpute	DPT	traj_corr	0.855259	RNAmix
RNAmix_Sortseq	BASiCS	DrImpute	Slingshot	traj_overlap	0.285023	RNAmix
RNAmix_Sortseq	BASiCS	DrImpute	Slingshot	traj_corr	0.996275	RNAmix
RNAmix_Sortseq	BASiCS	DrImpute	SLICER	traj_overlap	1	RNAmix
RNAmix_Sortseq	BASiCS	DrImpute	SLICER	traj_corr	0.0674866	RNAmix
RNAmix_Sortseq	BASiCS	SAVER	Monocle2_DDRTree	traj_overlap	0.77414	RNAmix
RNAmix_Sortseq	BASiCS	SAVER	Monocle2_DDRTree	traj_corr	0.951238	RNAmix
RNAmix_Sortseq	BASiCS	SAVER	TSCAN	traj_overlap		RNAmix
RNAmix_Sortseq	BASiCS	SAVER	TSCAN	traj_corr		RNAmix
RNAmix_Sortseq	BASiCS	SAVER	DPT	traj_overlap	0.783279	RNAmix
RNAmix_Sortseq	BASiCS	SAVER	DPT	traj_corr	0.929437	RNAmix
RNAmix_Sortseq	BASiCS	SAVER	Slingshot	traj_overlap	0.871543	RNAmix
RNAmix_Sortseq	BASiCS	SAVER	Slingshot	traj_corr	0.833393	RNAmix
RNAmix_Sortseq	BASiCS	SAVER	SLICER	traj_overlap	1	RNAmix
RNAmix_Sortseq	BASiCS	SAVER	SLICER	traj_corr	0.24222	RNAmix
cellmix1	none	no_impute	Monocle2_DDRTree	traj_overlap	0.914174	cellmix
cellmix1	none	no_impute	Monocle2_DDRTree	traj_corr	0.600521	cellmix
cellmix1	none	no_impute	TSCAN	traj_overlap		cellmix
cellmix1	none	no_impute	TSCAN	traj_corr		cellmix
cellmix1	none	no_impute	DPT	traj_overlap	0.872151	cellmix
cellmix1	none	no_impute	DPT	traj_corr	0.701589	cellmix
cellmix1	none	no_impute	Slingshot	traj_overlap	0.952457	cellmix
cellmix1	none	no_impute	Slingshot	traj_corr	0.531755	cellmix
cellmix1	none	no_impute	SLICER	traj_overlap	0.972222	cellmix
cellmix1	none	no_impute	SLICER	traj_corr	0.0345336	cellmix
cellmix1	none	DrImpute	Monocle2_DDRTree	traj_overlap	0.904736	cellmix
cellmix1	none	DrImpute	Monocle2_DDRTree	traj_corr	0.708723	cellmix
cellmix1	none	DrImpute	TSCAN	traj_overlap		cellmix
cellmix1	none	DrImpute	TSCAN	traj_corr		cellmix
cellmix1	none	DrImpute	DPT	traj_overlap	0.871617	cellmix
cellmix1	none	DrImpute	DPT	traj_corr	0.638907	cellmix
cellmix1	none	DrImpute	Slingshot	traj_overlap	0.849359	cellmix
cellmix1	none	DrImpute	Slingshot	traj_corr	0.694718	cellmix
cellmix1	none	DrImpute	SLICER	traj_overlap	1	cellmix
cellmix1	none	DrImpute	SLICER	traj_corr	0.363152	cellmix
cellmix1	none	SAVER	Monocle2_DDRTree	traj_overlap	0.885328	cellmix
cellmix1	none	SAVER	Monocle2_DDRTree	traj_corr	0.578339	cellmix
cellmix1	none	SAVER	TSCAN	traj_overlap		cellmix
cellmix1	none	SAVER	TSCAN	traj_corr		cellmix
cellmix1	none	SAVER	DPT	traj_overlap	0.834936	cellmix
cellmix1	none	SAVER	DPT	traj_corr	0.752255	cellmix
cellmix1	none	SAVER	Slingshot	traj_overlap	0.957265	cellmix
cellmix1	none	SAVER	Slingshot	traj_corr	0.504486	cellmix
cellmix1	none	SAVER	SLICER	traj_overlap	1	cellmix
cellmix1	none	SAVER	SLICER	traj_corr	0.30613	cellmix
cellmix1	scran	no_impute	Monocle2_DDRTree	traj_overlap	0.857194	cellmix
cellmix1	scran	no_impute	Monocle2_DDRTree	traj_corr	0.91376	cellmix
cellmix1	scran	no_impute	TSCAN	traj_overlap		cellmix
cellmix1	scran	no_impute	TSCAN	traj_corr		cellmix
cellmix1	scran	no_impute	DPT	traj_overlap	0.805199	cellmix
cellmix1	scran	no_impute	DPT	traj_corr	0.688279	cellmix
cellmix1	scran	no_impute	Slingshot	traj_overlap		cellmix
cellmix1	scran	no_impute	Slingshot	traj_corr		cellmix
cellmix1	scran	no_impute	SLICER	traj_overlap	0.932692	cellmix
cellmix1	scran	no_impute	SLICER	traj_corr	0.281252	cellmix
cellmix1	scran	DrImpute	Monocle2_DDRTree	traj_overlap	0.896189	cellmix
cellmix1	scran	DrImpute	Monocle2_DDRTree	traj_corr	0.896251	cellmix
cellmix1	scran	DrImpute	TSCAN	traj_overlap	0.689815	cellmix
cellmix1	scran	DrImpute	TSCAN	traj_corr	0.852249	cellmix
cellmix1	scran	DrImpute	DPT	traj_overlap	0.816595	cellmix
cellmix1	scran	DrImpute	DPT	traj_corr	0.768234	cellmix
cellmix1	scran	DrImpute	Slingshot	traj_overlap	0.933405	cellmix
cellmix1	scran	DrImpute	Slingshot	traj_corr	0.903199	cellmix
cellmix1	scran	DrImpute	SLICER	traj_overlap	1	cellmix
cellmix1	scran	DrImpute	SLICER	traj_corr	0.241302	cellmix
cellmix1	scran	SAVER	Monocle2_DDRTree	traj_overlap	0.826567	cellmix
cellmix1	scran	SAVER	Monocle2_DDRTree	traj_corr	0.892876	cellmix
cellmix1	scran	SAVER	TSCAN	traj_overlap		cellmix
cellmix1	scran	SAVER	TSCAN	traj_corr		cellmix
cellmix1	scran	SAVER	DPT	traj_overlap	0.804487	cellmix
cellmix1	scran	SAVER	DPT	traj_corr	0.84633	cellmix
cellmix1	scran	SAVER	Slingshot	traj_overlap		cellmix
cellmix1	scran	SAVER	Slingshot	traj_corr		cellmix
cellmix1	scran	SAVER	SLICER	traj_overlap	1	cellmix
cellmix1	scran	SAVER	SLICER	traj_corr	0.067849	cellmix
cellmix1	DESeq2	no_impute	Monocle2_DDRTree	traj_overlap	0.783654	cellmix
cellmix1	DESeq2	no_impute	Monocle2_DDRTree	traj_corr	0.904783	cellmix
cellmix1	DESeq2	no_impute	TSCAN	traj_overlap	0.472044	cellmix
cellmix1	DESeq2	no_impute	TSCAN	traj_corr	0.443597	cellmix
cellmix1	DESeq2	no_impute	DPT	traj_overlap	0.691061	cellmix
cellmix1	DESeq2	no_impute	DPT	traj_corr	0.713434	cellmix
cellmix1	DESeq2	no_impute	Slingshot	traj_overlap		cellmix
cellmix1	DESeq2	no_impute	Slingshot	traj_corr		cellmix
cellmix1	DESeq2	no_impute	SLICER	traj_overlap		cellmix
cellmix1	DESeq2	no_impute	SLICER	traj_corr		cellmix
cellmix1	DESeq2	DrImpute	Monocle2_DDRTree	traj_overlap	0.924323	cellmix
cellmix1	DESeq2	DrImpute	Monocle2_DDRTree	traj_corr	0.921481	cellmix
cellmix1	DESeq2	DrImpute	TSCAN	traj_overlap		cellmix
cellmix1	DESeq2	DrImpute	TSCAN	traj_corr		cellmix
cellmix1	DESeq2	DrImpute	DPT	traj_overlap	0.800748	cellmix
cellmix1	DESeq2	DrImpute	DPT	traj_corr	0.82621	cellmix
cellmix1	DESeq2	DrImpute	Slingshot	traj_overlap	0.962251	cellmix
cellmix1	DESeq2	DrImpute	Slingshot	traj_corr	0.894495	cellmix
cellmix1	DESeq2	DrImpute	SLICER	traj_overlap	1	cellmix
cellmix1	DESeq2	DrImpute	SLICER	traj_corr	0.255684	cellmix
cellmix1	DESeq2	SAVER	Monocle2_DDRTree	traj_overlap	0.904915	cellmix
cellmix1	DESeq2	SAVER	Monocle2_DDRTree	traj_corr	0.89316	cellmix
cellmix1	DESeq2	SAVER	TSCAN	traj_overlap		cellmix
cellmix1	DESeq2	SAVER	TSCAN	traj_corr		cellmix
cellmix1	DESeq2	SAVER	DPT	traj_overlap	0.767806	cellmix
cellmix1	DESeq2	SAVER	DPT	traj_corr	0.839977	cellmix
cellmix1	DESeq2	SAVER	Slingshot	traj_overlap		cellmix
cellmix1	DESeq2	SAVER	Slingshot	traj_corr		cellmix
cellmix1	DESeq2	SAVER	SLICER	traj_overlap	1	cellmix
cellmix1	DESeq2	SAVER	SLICER	traj_corr	0.564329	cellmix
cellmix1	TMM	no_impute	Monocle2_DDRTree	traj_overlap	0.928775	cellmix
cellmix1	TMM	no_impute	Monocle2_DDRTree	traj_corr	0.572369	cellmix
cellmix1	TMM	no_impute	TSCAN	traj_overlap	0.876781	cellmix
cellmix1	TMM	no_impute	TSCAN	traj_corr	0.51674	cellmix
cellmix1	TMM	no_impute	DPT	traj_overlap	0.780627	cellmix
cellmix1	TMM	no_impute	DPT	traj_corr	0.645061	cellmix
cellmix1	TMM	no_impute	Slingshot	traj_overlap	0.97614	cellmix
cellmix1	TMM	no_impute	Slingshot	traj_corr	0.514081	cellmix
cellmix1	TMM	no_impute	SLICER	traj_overlap	0.958333	cellmix
cellmix1	TMM	no_impute	SLICER	traj_corr	0.00817072	cellmix
cellmix1	TMM	DrImpute	Monocle2_DDRTree	traj_overlap	0.94302	cellmix
cellmix1	TMM	DrImpute	Monocle2_DDRTree	traj_corr	0.621364	cellmix
cellmix1	TMM	DrImpute	TSCAN	traj_overlap		cellmix
cellmix1	TMM	DrImpute	TSCAN	traj_corr		cellmix
cellmix1	TMM	DrImpute	DPT	traj_overlap	0.81891	cellmix
cellmix1	TMM	DrImpute	DPT	traj_corr	0.575353	cellmix
cellmix1	TMM	DrImpute	Slingshot	traj_overlap	0.924145	cellmix
cellmix1	TMM	DrImpute	Slingshot	traj_corr	0.562427	cellmix
cellmix1	TMM	DrImpute	SLICER	traj_overlap	1	cellmix
cellmix1	TMM	DrImpute	SLICER	traj_corr	0.215829	cellmix
cellmix1	TMM	SAVER	Monocle2_DDRTree	traj_overlap	0.976318	cellmix
cellmix1	TMM	SAVER	Monocle2_DDRTree	traj_corr	0.502171	cellmix
cellmix1	TMM	SAVER	TSCAN	traj_overlap	0.769943	cellmix
cellmix1	TMM	SAVER	TSCAN	traj_corr	0.547539	cellmix
cellmix1	TMM	SAVER	DPT	traj_overlap	0.686788	cellmix
cellmix1	TMM	SAVER	DPT	traj_corr	0.613073	cellmix
cellmix1	TMM	SAVER	Slingshot	traj_overlap		cellmix
cellmix1	TMM	SAVER	Slingshot	traj_corr		cellmix
cellmix1	TMM	SAVER	SLICER	traj_overlap	1	cellmix
cellmix1	TMM	SAVER	SLICER	traj_corr	0.256946	cellmix
cellmix1	logCPM	no_impute	Monocle2_DDRTree	traj_overlap	0.664708	cellmix
cellmix1	logCPM	no_impute	Monocle2_DDRTree	traj_corr	0.497423	cellmix
cellmix1	logCPM	no_impute	TSCAN	traj_overlap	0.513889	cellmix
cellmix1	logCPM	no_impute	TSCAN	traj_corr	0.393248	cellmix
cellmix1	logCPM	no_impute	DPT	traj_overlap	0.680912	cellmix
cellmix1	logCPM	no_impute	DPT	traj_corr	0.57164	cellmix
cellmix1	logCPM	no_impute	Slingshot	traj_overlap		cellmix
cellmix1	logCPM	no_impute	Slingshot	traj_corr		cellmix
cellmix1	logCPM	no_impute	SLICER	traj_overlap		cellmix
cellmix1	logCPM	no_impute	SLICER	traj_corr		cellmix
cellmix1	logCPM	DrImpute	Monocle2_DDRTree	traj_overlap	0.811574	cellmix
cellmix1	logCPM	DrImpute	Monocle2_DDRTree	traj_corr	0.662645	cellmix
cellmix1	logCPM	DrImpute	TSCAN	traj_overlap		cellmix
cellmix1	logCPM	DrImpute	TSCAN	traj_corr		cellmix
cellmix1	logCPM	DrImpute	DPT	traj_overlap	0.240919	cellmix
cellmix1	logCPM	DrImpute	DPT	traj_corr	0.300885	cellmix
cellmix1	logCPM	DrImpute	Slingshot	traj_overlap	0.928775	cellmix
cellmix1	logCPM	DrImpute	Slingshot	traj_corr	0.696054	cellmix
cellmix1	logCPM	DrImpute	SLICER	traj_overlap	1	cellmix
cellmix1	logCPM	DrImpute	SLICER	traj_corr	0.229787	cellmix
cellmix1	logCPM	SAVER	Monocle2_DDRTree	traj_overlap	0.670406	cellmix
cellmix1	logCPM	SAVER	Monocle2_DDRTree	traj_corr	0.532068	cellmix
cellmix1	logCPM	SAVER	TSCAN	traj_overlap	0.467593	cellmix
cellmix1	logCPM	SAVER	TSCAN	traj_corr	0.773947	cellmix
cellmix1	logCPM	SAVER	DPT	traj_overlap	0.738604	cellmix
cellmix1	logCPM	SAVER	DPT	traj_corr	0.651368	cellmix
cellmix1	logCPM	SAVER	Slingshot	traj_overlap		cellmix
cellmix1	logCPM	SAVER	Slingshot	traj_corr		cellmix
cellmix1	logCPM	SAVER	SLICER	traj_overlap	1	cellmix
cellmix1	logCPM	SAVER	SLICER	traj_corr	0.0238312	cellmix
cellmix1	Linnorm	no_impute	Monocle2_DDRTree	traj_overlap	0.858262	cellmix
cellmix1	Linnorm	no_impute	Monocle2_DDRTree	traj_corr	0.901467	cellmix
cellmix1	Linnorm	no_impute	TSCAN	traj_overlap	0.637286	cellmix
cellmix1	Linnorm	no_impute	TSCAN	traj_corr	0.84921	cellmix
cellmix1	Linnorm	no_impute	DPT	traj_overlap	0.256944	cellmix
cellmix1	Linnorm	no_impute	DPT	traj_corr	0.452656	cellmix
cellmix1	Linnorm	no_impute	Slingshot	traj_overlap		cellmix
cellmix1	Linnorm	no_impute	Slingshot	traj_corr		cellmix
cellmix1	Linnorm	no_impute	SLICER	traj_overlap	1	cellmix
cellmix1	Linnorm	no_impute	SLICER	traj_corr	0.216655	cellmix
cellmix1	Linnorm	DrImpute	Monocle2_DDRTree	traj_overlap	0.901531	cellmix
cellmix1	Linnorm	DrImpute	Monocle2_DDRTree	traj_corr	0.895348	cellmix
cellmix1	Linnorm	DrImpute	TSCAN	traj_overlap	0.618412	cellmix
cellmix1	Linnorm	DrImpute	TSCAN	traj_corr	0.662978	cellmix
cellmix1	Linnorm	DrImpute	DPT	traj_overlap	0.0619658	cellmix
cellmix1	Linnorm	DrImpute	DPT	traj_corr	0.787309	cellmix
cellmix1	Linnorm	DrImpute	Slingshot	traj_overlap	0.952635	cellmix
cellmix1	Linnorm	DrImpute	Slingshot	traj_corr	0.912637	cellmix
cellmix1	Linnorm	DrImpute	SLICER	traj_overlap	1	cellmix
cellmix1	Linnorm	DrImpute	SLICER	traj_corr	0.0616337	cellmix
cellmix1	Linnorm	SAVER	Monocle2_DDRTree	traj_overlap	0.877849	cellmix
cellmix1	Linnorm	SAVER	Monocle2_DDRTree	traj_corr	0.905757	cellmix
cellmix1	Linnorm	SAVER	TSCAN	traj_overlap		cellmix
cellmix1	Linnorm	SAVER	TSCAN	traj_corr		cellmix
cellmix1	Linnorm	SAVER	DPT	traj_overlap	0.793091	cellmix
cellmix1	Linnorm	SAVER	DPT	traj_corr	0.782254	cellmix
cellmix1	Linnorm	SAVER	Slingshot	traj_overlap	0.929309	cellmix
cellmix1	Linnorm	SAVER	Slingshot	traj_corr	0.905337	cellmix
cellmix1	Linnorm	SAVER	SLICER	traj_overlap	0.935185	cellmix
cellmix1	Linnorm	SAVER	SLICER	traj_corr	0.448431	cellmix
cellmix1	scone	no_impute	Monocle2_DDRTree	traj_overlap	0.853632	cellmix
cellmix1	scone	no_impute	Monocle2_DDRTree	traj_corr	0.902907	cellmix
cellmix1	scone	no_impute	TSCAN	traj_overlap	0.453704	cellmix
cellmix1	scone	no_impute	TSCAN	traj_corr	0.476865	cellmix
cellmix1	scone	no_impute	DPT	traj_overlap	0.754095	cellmix
cellmix1	scone	no_impute	DPT	traj_corr	0.821952	cellmix
cellmix1	scone	no_impute	Slingshot	traj_overlap	0.933583	cellmix
cellmix1	scone	no_impute	Slingshot	traj_corr	0.912855	cellmix
cellmix1	scone	no_impute	SLICER	traj_overlap	0.933333	cellmix
cellmix1	scone	no_impute	SLICER	traj_corr	0.547625	cellmix
cellmix1	scone	DrImpute	Monocle2_DDRTree	traj_overlap	0.967593	cellmix
cellmix1	scone	DrImpute	Monocle2_DDRTree	traj_corr	0.853227	cellmix
cellmix1	scone	DrImpute	TSCAN	traj_overlap	0.778134	cellmix
cellmix1	scone	DrImpute	TSCAN	traj_corr	0.892989	cellmix
cellmix1	scone	DrImpute	DPT	traj_overlap	0.784366	cellmix
cellmix1	scone	DrImpute	DPT	traj_corr	0.798674	cellmix
cellmix1	scone	DrImpute	Slingshot	traj_overlap	0.93839	cellmix
cellmix1	scone	DrImpute	Slingshot	traj_corr	0.916486	cellmix
cellmix1	scone	DrImpute	SLICER	traj_overlap	1	cellmix
cellmix1	scone	DrImpute	SLICER	traj_corr	0.493273	cellmix
cellmix1	scone	SAVER	Monocle2_DDRTree	traj_overlap	0.895833	cellmix
cellmix1	scone	SAVER	Monocle2_DDRTree	traj_corr	0.897338	cellmix
cellmix1	scone	SAVER	TSCAN	traj_overlap		cellmix
cellmix1	scone	SAVER	TSCAN	traj_corr		cellmix
cellmix1	scone	SAVER	DPT	traj_overlap	0.839744	cellmix
cellmix1	scone	SAVER	DPT	traj_corr	0.854341	cellmix
cellmix1	scone	SAVER	Slingshot	traj_overlap		cellmix
cellmix1	scone	SAVER	Slingshot	traj_corr		cellmix
cellmix1	scone	SAVER	SLICER	traj_overlap	1	cellmix
cellmix1	scone	SAVER	SLICER	traj_corr	0.277134	cellmix
cellmix1	SCnorm	no_impute	Monocle2_DDRTree	traj_overlap	0.9099	cellmix
cellmix1	SCnorm	no_impute	Monocle2_DDRTree	traj_corr	0.613326	cellmix
cellmix1	SCnorm	no_impute	TSCAN	traj_overlap	0.727208	cellmix
cellmix1	SCnorm	no_impute	TSCAN	traj_corr	0.855046	cellmix
cellmix1	SCnorm	no_impute	DPT	traj_overlap	0.853098	cellmix
cellmix1	SCnorm	no_impute	DPT	traj_corr	0.680363	cellmix
cellmix1	SCnorm	no_impute	Slingshot	traj_overlap	0.938568	cellmix
cellmix1	SCnorm	no_impute	Slingshot	traj_corr	0.549567	cellmix
cellmix1	SCnorm	no_impute	SLICER	traj_overlap	0.925	cellmix
cellmix1	SCnorm	no_impute	SLICER	traj_corr	0.0754445	cellmix
cellmix1	SCnorm	DrImpute	Monocle2_DDRTree	traj_overlap	0.933583	cellmix
cellmix1	SCnorm	DrImpute	Monocle2_DDRTree	traj_corr	0.753559	cellmix
cellmix1	SCnorm	DrImpute	TSCAN	traj_overlap	0.652422	cellmix
cellmix1	SCnorm	DrImpute	TSCAN	traj_corr	0.541907	cellmix
cellmix1	SCnorm	DrImpute	DPT	traj_overlap	0.233084	cellmix
cellmix1	SCnorm	DrImpute	DPT	traj_corr	0.455209	cellmix
cellmix1	SCnorm	DrImpute	Slingshot	traj_overlap	0.913996	cellmix
cellmix1	SCnorm	DrImpute	Slingshot	traj_corr	0.681383	cellmix
cellmix1	SCnorm	DrImpute	SLICER	traj_overlap	1	cellmix
cellmix1	SCnorm	DrImpute	SLICER	traj_corr	0.781022	cellmix
cellmix1	SCnorm	SAVER	Monocle2_DDRTree	traj_overlap	0.753205	cellmix
cellmix1	SCnorm	SAVER	Monocle2_DDRTree	traj_corr	0.561795	cellmix
cellmix1	SCnorm	SAVER	TSCAN	traj_overlap	0.91916	cellmix
cellmix1	SCnorm	SAVER	TSCAN	traj_corr	0.732469	cellmix
cellmix1	SCnorm	SAVER	DPT	traj_overlap	0.801994	cellmix
cellmix1	SCnorm	SAVER	DPT	traj_corr	0.799152	cellmix
cellmix1	SCnorm	SAVER	Slingshot	traj_overlap		cellmix
cellmix1	SCnorm	SAVER	Slingshot	traj_corr		cellmix
cellmix1	SCnorm	SAVER	SLICER	traj_overlap	1	cellmix
cellmix1	SCnorm	SAVER	SLICER	traj_corr	0.0621047	cellmix
cellmix2	none	no_impute	Monocle2_DDRTree	traj_overlap	0.892208	cellmix
cellmix2	none	no_impute	Monocle2_DDRTree	traj_corr	0.625981	cellmix
cellmix2	none	no_impute	TSCAN	traj_overlap	0.857143	cellmix
cellmix2	none	no_impute	TSCAN	traj_corr	0.643573	cellmix
cellmix2	none	no_impute	DPT	traj_overlap	0.915152	cellmix
cellmix2	none	no_impute	DPT	traj_corr	0.682275	cellmix
cellmix2	none	no_impute	Slingshot	traj_overlap		cellmix
cellmix2	none	no_impute	Slingshot	traj_corr		cellmix
cellmix2	none	no_impute	SLICER	traj_overlap	0.918182	cellmix
cellmix2	none	no_impute	SLICER	traj_corr	0.163435	cellmix
cellmix2	none	DrImpute	Monocle2_DDRTree	traj_overlap	0.911688	cellmix
cellmix2	none	DrImpute	Monocle2_DDRTree	traj_corr	0.774873	cellmix
cellmix2	none	DrImpute	TSCAN	traj_overlap		cellmix
cellmix2	none	DrImpute	TSCAN	traj_corr		cellmix
cellmix2	none	DrImpute	DPT	traj_overlap	0.854329	cellmix
cellmix2	none	DrImpute	DPT	traj_corr	0.74433	cellmix
cellmix2	none	DrImpute	Slingshot	traj_overlap	0.925325	cellmix
cellmix2	none	DrImpute	Slingshot	traj_corr	0.743683	cellmix
cellmix2	none	DrImpute	SLICER	traj_overlap	1	cellmix
cellmix2	none	DrImpute	SLICER	traj_corr	0.332123	cellmix
cellmix2	none	SAVER	Monocle2_DDRTree	traj_overlap	0.892208	cellmix
cellmix2	none	SAVER	Monocle2_DDRTree	traj_corr	0.625981	cellmix
cellmix2	none	SAVER	TSCAN	traj_overlap	0.857143	cellmix
cellmix2	none	SAVER	TSCAN	traj_corr	0.643573	cellmix
cellmix2	none	SAVER	DPT	traj_overlap	0.915152	cellmix
cellmix2	none	SAVER	DPT	traj_corr	0.682275	cellmix
cellmix2	none	SAVER	Slingshot	traj_overlap		cellmix
cellmix2	none	SAVER	Slingshot	traj_corr		cellmix
cellmix2	none	SAVER	SLICER	traj_overlap	0.918182	cellmix
cellmix2	none	SAVER	SLICER	traj_corr	0.163435	cellmix
cellmix2	scran	no_impute	Monocle2_DDRTree	traj_overlap	0.925974	cellmix
cellmix2	scran	no_impute	Monocle2_DDRTree	traj_corr	0.905362	cellmix
cellmix2	scran	no_impute	TSCAN	traj_overlap		cellmix
cellmix2	scran	no_impute	TSCAN	traj_corr		cellmix
cellmix2	scran	no_impute	DPT	traj_overlap	0.757143	cellmix
cellmix2	scran	no_impute	DPT	traj_corr	0.782737	cellmix
cellmix2	scran	no_impute	Slingshot	traj_overlap	0.944372	cellmix
cellmix2	scran	no_impute	Slingshot	traj_corr	0.931178	cellmix
cellmix2	scran	no_impute	SLICER	traj_overlap	1	cellmix
cellmix2	scran	no_impute	SLICER	traj_corr	0.0666898	cellmix
cellmix2	scran	DrImpute	Monocle2_DDRTree	traj_overlap	0.893506	cellmix
cellmix2	scran	DrImpute	Monocle2_DDRTree	traj_corr	0.907337	cellmix
cellmix2	scran	DrImpute	TSCAN	traj_overlap		cellmix
cellmix2	scran	DrImpute	TSCAN	traj_corr		cellmix
cellmix2	scran	DrImpute	DPT	traj_overlap	0.835931	cellmix
cellmix2	scran	DrImpute	DPT	traj_corr	0.818932	cellmix
cellmix2	scran	DrImpute	Slingshot	traj_overlap	0.915584	cellmix
cellmix2	scran	DrImpute	Slingshot	traj_corr	0.91527	cellmix
cellmix2	scran	DrImpute	SLICER	traj_overlap	1	cellmix
cellmix2	scran	DrImpute	SLICER	traj_corr	0.610055	cellmix
cellmix2	scran	SAVER	Monocle2_DDRTree	traj_overlap	0.94329	cellmix
cellmix2	scran	SAVER	Monocle2_DDRTree	traj_corr	0.89793	cellmix
cellmix2	scran	SAVER	TSCAN	traj_overlap		cellmix
cellmix2	scran	SAVER	TSCAN	traj_corr		cellmix
cellmix2	scran	SAVER	DPT	traj_overlap	0.874242	cellmix
cellmix2	scran	SAVER	DPT	traj_corr	0.861167	cellmix
cellmix2	scran	SAVER	Slingshot	traj_overlap		cellmix
cellmix2	scran	SAVER	Slingshot	traj_corr		cellmix
cellmix2	scran	SAVER	SLICER	traj_overlap	0.954545	cellmix
cellmix2	scran	SAVER	SLICER	traj_corr	0.027064	cellmix
cellmix2	DESeq2	no_impute	Monocle2_DDRTree	traj_overlap	0.93961	cellmix
cellmix2	DESeq2	no_impute	Monocle2_DDRTree	traj_corr	0.901734	cellmix
cellmix2	DESeq2	no_impute	TSCAN	traj_overlap		cellmix
cellmix2	DESeq2	no_impute	TSCAN	traj_corr		cellmix
cellmix2	DESeq2	no_impute	DPT	traj_overlap	0.758225	cellmix
cellmix2	DESeq2	no_impute	DPT	traj_corr	0.767654	cellmix
cellmix2	DESeq2	no_impute	Slingshot	traj_overlap		cellmix
cellmix2	DESeq2	no_impute	Slingshot	traj_corr		cellmix
cellmix2	DESeq2	no_impute	SLICER	traj_overlap	1	cellmix
cellmix2	DESeq2	no_impute	SLICER	traj_corr	0.219973	cellmix
cellmix2	DESeq2	DrImpute	Monocle2_DDRTree	traj_overlap	0.855844	cellmix
cellmix2	DESeq2	DrImpute	Monocle2_DDRTree	traj_corr	0.900644	cellmix
cellmix2	DESeq2	DrImpute	TSCAN	traj_overlap	0.875108	cellmix
cellmix2	DESeq2	DrImpute	TSCAN	traj_corr	0.885897	cellmix
cellmix2	DESeq2	DrImpute	DPT	traj_overlap	0.804545	cellmix
cellmix2	DESeq2	DrImpute	DPT	traj_corr	0.802288	cellmix
cellmix2	DESeq2	DrImpute	Slingshot	traj_overlap	0.930087	cellmix
cellmix2	DESeq2	DrImpute	Slingshot	traj_corr	0.915091	cellmix
cellmix2	DESeq2	DrImpute	SLICER	traj_overlap	1	cellmix
cellmix2	DESeq2	DrImpute	SLICER	traj_corr	0.141032	cellmix
cellmix2	DESeq2	SAVER	Monocle2_DDRTree	traj_overlap	0.871429	cellmix
cellmix2	DESeq2	SAVER	Monocle2_DDRTree	traj_corr	0.921533	cellmix
cellmix2	DESeq2	SAVER	TSCAN	traj_overlap	0.632251	cellmix
cellmix2	DESeq2	SAVER	TSCAN	traj_corr	0.833111	cellmix
cellmix2	DESeq2	SAVER	DPT	traj_overlap	0.80368	cellmix
cellmix2	DESeq2	SAVER	DPT	traj_corr	0.863765	cellmix
cellmix2	DESeq2	SAVER	Slingshot	traj_overlap	0.930952	cellmix
cellmix2	DESeq2	SAVER	Slingshot	traj_corr	0.91375	cellmix
cellmix2	DESeq2	SAVER	SLICER	traj_overlap	1	cellmix
cellmix2	DESeq2	SAVER	SLICER	traj_corr	0.129332	cellmix
cellmix2	TMM	no_impute	Monocle2_DDRTree	traj_overlap	0.929437	cellmix
cellmix2	TMM	no_impute	Monocle2_DDRTree	traj_corr	0.592721	cellmix
cellmix2	TMM	no_impute	TSCAN	traj_overlap	0.876623	cellmix
cellmix2	TMM	no_impute	TSCAN	traj_corr	0.520139	cellmix
cellmix2	TMM	no_impute	DPT	traj_overlap	0.920563	cellmix
cellmix2	TMM	no_impute	DPT	traj_corr	0.622282	cellmix
cellmix2	TMM	no_impute	Slingshot	traj_overlap	0.958009	cellmix
cellmix2	TMM	no_impute	Slingshot	traj_corr	0.537183	cellmix
cellmix2	TMM	no_impute	SLICER	traj_overlap	1	cellmix
cellmix2	TMM	no_impute	SLICER	traj_corr	0.0904563	cellmix
cellmix2	TMM	DrImpute	Monocle2_DDRTree	traj_overlap	0.929221	cellmix
cellmix2	TMM	DrImpute	Monocle2_DDRTree	traj_corr	0.669575	cellmix
cellmix2	TMM	DrImpute	TSCAN	traj_overlap	0.85303	cellmix
cellmix2	TMM	DrImpute	TSCAN	traj_corr	0.668478	cellmix
cellmix2	TMM	DrImpute	DPT	traj_overlap	0.906926	cellmix
cellmix2	TMM	DrImpute	DPT	traj_corr	0.667644	cellmix
cellmix2	TMM	DrImpute	Slingshot	traj_overlap	0.892641	cellmix
cellmix2	TMM	DrImpute	Slingshot	traj_corr	0.621287	cellmix
cellmix2	TMM	DrImpute	SLICER	traj_overlap	1	cellmix
cellmix2	TMM	DrImpute	SLICER	traj_corr	0.198278	cellmix
cellmix2	TMM	SAVER	Monocle2_DDRTree	traj_overlap	0.934199	cellmix
cellmix2	TMM	SAVER	Monocle2_DDRTree	traj_corr	0.583578	cellmix
cellmix2	TMM	SAVER	TSCAN	traj_overlap	0.645455	cellmix
cellmix2	TMM	SAVER	TSCAN	traj_corr	0.655669	cellmix
cellmix2	TMM	SAVER	DPT	traj_overlap	0.962771	cellmix
cellmix2	TMM	SAVER	DPT	traj_corr	0.646981	cellmix
cellmix2	TMM	SAVER	Slingshot	traj_overlap		cellmix
cellmix2	TMM	SAVER	Slingshot	traj_corr		cellmix
cellmix2	TMM	SAVER	SLICER	traj_overlap	1	cellmix
cellmix2	TMM	SAVER	SLICER	traj_corr	0.347266	cellmix
cellmix2	logCPM	no_impute	Monocle2_DDRTree	traj_overlap	0.656002	cellmix
cellmix2	logCPM	no_impute	Monocle2_DDRTree	traj_corr	0.202835	cellmix
cellmix2	logCPM	no_impute	TSCAN	traj_overlap	0.771861	cellmix
cellmix2	logCPM	no_impute	TSCAN	traj_corr	0.670791	cellmix
cellmix2	logCPM	no_impute	DPT	traj_overlap	0.721429	cellmix
cellmix2	logCPM	no_impute	DPT	traj_corr	0.798177	cellmix
cellmix2	logCPM	no_impute	Slingshot	traj_overlap		cellmix
cellmix2	logCPM	no_impute	Slingshot	traj_corr		cellmix
cellmix2	logCPM	no_impute	SLICER	traj_overlap	1	cellmix
cellmix2	logCPM	no_impute	SLICER	traj_corr	0.647641	cellmix
cellmix2	logCPM	DrImpute	Monocle2_DDRTree	traj_overlap	0.864069	cellmix
cellmix2	logCPM	DrImpute	Monocle2_DDRTree	traj_corr	0.805861	cellmix
cellmix2	logCPM	DrImpute	TSCAN	traj_overlap	0.509524	cellmix
cellmix2	logCPM	DrImpute	TSCAN	traj_corr	0.485223	cellmix
cellmix2	logCPM	DrImpute	DPT	traj_overlap	0.408658	cellmix
cellmix2	logCPM	DrImpute	DPT	traj_corr	0.69305	cellmix
cellmix2	logCPM	DrImpute	Slingshot	traj_overlap	0.920346	cellmix
cellmix2	logCPM	DrImpute	Slingshot	traj_corr	0.827545	cellmix
cellmix2	logCPM	DrImpute	SLICER	traj_overlap	1	cellmix
cellmix2	logCPM	DrImpute	SLICER	traj_corr	0.367693	cellmix
cellmix2	logCPM	SAVER	Monocle2_DDRTree	traj_overlap	0.640457	cellmix
cellmix2	logCPM	SAVER	Monocle2_DDRTree	traj_corr	0.220689	cellmix
cellmix2	logCPM	SAVER	TSCAN	traj_overlap		cellmix
cellmix2	logCPM	SAVER	TSCAN	traj_corr		cellmix
cellmix2	logCPM	SAVER	DPT	traj_overlap	0.812338	cellmix
cellmix2	logCPM	SAVER	DPT	traj_corr	0.785148	cellmix
cellmix2	logCPM	SAVER	Slingshot	traj_overlap		cellmix
cellmix2	logCPM	SAVER	Slingshot	traj_corr		cellmix
cellmix2	logCPM	SAVER	SLICER	traj_overlap	1	cellmix
cellmix2	logCPM	SAVER	SLICER	traj_corr	0.602455	cellmix
cellmix2	Linnorm	no_impute	Monocle2_DDRTree	traj_overlap	0.948701	cellmix
cellmix2	Linnorm	no_impute	Monocle2_DDRTree	traj_corr	0.909095	cellmix
cellmix2	Linnorm	no_impute	TSCAN	traj_overlap		cellmix
cellmix2	Linnorm	no_impute	TSCAN	traj_corr		cellmix
cellmix2	Linnorm	no_impute	DPT	traj_overlap	0.756926	cellmix
cellmix2	Linnorm	no_impute	DPT	traj_corr	0.749694	cellmix
cellmix2	Linnorm	no_impute	Slingshot	traj_overlap	0.921429	cellmix
cellmix2	Linnorm	no_impute	Slingshot	traj_corr	0.92914	cellmix
cellmix2	Linnorm	no_impute	SLICER	traj_overlap	1	cellmix
cellmix2	Linnorm	no_impute	SLICER	traj_corr	0.844291	cellmix
cellmix2	Linnorm	DrImpute	Monocle2_DDRTree	traj_overlap	0.863203	cellmix
cellmix2	Linnorm	DrImpute	Monocle2_DDRTree	traj_corr	0.907187	cellmix
cellmix2	Linnorm	DrImpute	TSCAN	traj_overlap		cellmix
cellmix2	Linnorm	DrImpute	TSCAN	traj_corr		cellmix
cellmix2	Linnorm	DrImpute	DPT	traj_overlap	0.851515	cellmix
cellmix2	Linnorm	DrImpute	DPT	traj_corr	0.823099	cellmix
cellmix2	Linnorm	DrImpute	Slingshot	traj_overlap	0.911255	cellmix
cellmix2	Linnorm	DrImpute	Slingshot	traj_corr	0.92099	cellmix
cellmix2	Linnorm	DrImpute	SLICER	traj_overlap	1	cellmix
cellmix2	Linnorm	DrImpute	SLICER	traj_corr	0.297994	cellmix
cellmix2	Linnorm	SAVER	Monocle2_DDRTree	traj_overlap	0.879004	cellmix
cellmix2	Linnorm	SAVER	Monocle2_DDRTree	traj_corr	0.929581	cellmix
cellmix2	Linnorm	SAVER	TSCAN	traj_overlap	0.643939	cellmix
cellmix2	Linnorm	SAVER	TSCAN	traj_corr	0.825208	cellmix
cellmix2	Linnorm	SAVER	DPT	traj_overlap	0.83658	cellmix
cellmix2	Linnorm	SAVER	DPT	traj_corr	0.835921	cellmix
cellmix2	Linnorm	SAVER	Slingshot	traj_overlap	0.948701	cellmix
cellmix2	Linnorm	SAVER	Slingshot	traj_corr	0.932828	cellmix
cellmix2	Linnorm	SAVER	SLICER	traj_overlap	0.92562	cellmix
cellmix2	Linnorm	SAVER	SLICER	traj_corr	0.286862	cellmix
cellmix2	scone	no_impute	Monocle2_DDRTree	traj_overlap	0.891775	cellmix
cellmix2	scone	no_impute	Monocle2_DDRTree	traj_corr	0.906685	cellmix
cellmix2	scone	no_impute	TSCAN	traj_overlap	0.5329	cellmix
cellmix2	scone	no_impute	TSCAN	traj_corr	0.775139	cellmix
cellmix2	scone	no_impute	DPT	traj_overlap	0.855411	cellmix
cellmix2	scone	no_impute	DPT	traj_corr	0.88968	cellmix
cellmix2	scone	no_impute	Slingshot	traj_overlap	0.962771	cellmix
cellmix2	scone	no_impute	Slingshot	traj_corr	0.919646	cellmix
cellmix2	scone	no_impute	SLICER	traj_overlap	1	cellmix
cellmix2	scone	no_impute	SLICER	traj_corr	0.0943952	cellmix
cellmix2	scone	DrImpute	Monocle2_DDRTree	traj_overlap	0.891991	cellmix
cellmix2	scone	DrImpute	Monocle2_DDRTree	traj_corr	0.89814	cellmix
cellmix2	scone	DrImpute	TSCAN	traj_overlap	0.674459	cellmix
cellmix2	scone	DrImpute	TSCAN	traj_corr	0.796163	cellmix
cellmix2	scone	DrImpute	DPT	traj_overlap	0.82381	cellmix
cellmix2	scone	DrImpute	DPT	traj_corr	0.808399	cellmix
cellmix2	scone	DrImpute	Slingshot	traj_overlap	0.920563	cellmix
cellmix2	scone	DrImpute	Slingshot	traj_corr	0.919061	cellmix
cellmix2	scone	DrImpute	SLICER	traj_overlap	0.933333	cellmix
cellmix2	scone	DrImpute	SLICER	traj_corr	0.643256	cellmix
cellmix2	scone	SAVER	Monocle2_DDRTree	traj_overlap	0.95368	cellmix
cellmix2	scone	SAVER	Monocle2_DDRTree	traj_corr	0.909299	cellmix
cellmix2	scone	SAVER	TSCAN	traj_overlap		cellmix
cellmix2	scone	SAVER	TSCAN	traj_corr		cellmix
cellmix2	scone	SAVER	DPT	traj_overlap	0.827489	cellmix
cellmix2	scone	SAVER	DPT	traj_corr	0.894672	cellmix
cellmix2	scone	SAVER	Slingshot	traj_overlap	0.912121	cellmix
cellmix2	scone	SAVER	Slingshot	traj_corr	0.926515	cellmix
cellmix2	scone	SAVER	SLICER	traj_overlap	1	cellmix
cellmix2	scone	SAVER	SLICER	traj_corr	0.859213	cellmix
cellmix2	SCnorm	no_impute	Monocle2_DDRTree	traj_overlap	0.837662	cellmix
cellmix2	SCnorm	no_impute	Monocle2_DDRTree	traj_corr	0.644766	cellmix
cellmix2	SCnorm	no_impute	TSCAN	traj_overlap	0.841991	cellmix
cellmix2	SCnorm	no_impute	TSCAN	traj_corr	0.80061	cellmix
cellmix2	SCnorm	no_impute	DPT	traj_overlap	0.827273	cellmix
cellmix2	SCnorm	no_impute	DPT	traj_corr	0.771108	cellmix
cellmix2	SCnorm	no_impute	Slingshot	traj_overlap		cellmix
cellmix2	SCnorm	no_impute	Slingshot	traj_corr		cellmix
cellmix2	SCnorm	no_impute	SLICER	traj_overlap		cellmix
cellmix2	SCnorm	no_impute	SLICER	traj_corr		cellmix
cellmix2	SCnorm	DrImpute	Monocle2_DDRTree	traj_overlap	0.782251	cellmix
cellmix2	SCnorm	DrImpute	Monocle2_DDRTree	traj_corr	0.765981	cellmix
cellmix2	SCnorm	DrImpute	TSCAN	traj_overlap	0.575108	cellmix
cellmix2	SCnorm	DrImpute	TSCAN	traj_corr	0.812199	cellmix
cellmix2	SCnorm	DrImpute	DPT	traj_overlap	0.841558	cellmix
cellmix2	SCnorm	DrImpute	DPT	traj_corr	0.794944	cellmix
cellmix2	SCnorm	DrImpute	Slingshot	traj_overlap	0.948918	cellmix
cellmix2	SCnorm	DrImpute	Slingshot	traj_corr	0.745292	cellmix
cellmix2	SCnorm	DrImpute	SLICER	traj_overlap	0.952381	cellmix
cellmix2	SCnorm	DrImpute	SLICER	traj_corr	0.501687	cellmix
cellmix2	SCnorm	SAVER	Monocle2_DDRTree	traj_overlap	0.791991	cellmix
cellmix2	SCnorm	SAVER	Monocle2_DDRTree	traj_corr	0.657733	cellmix
cellmix2	SCnorm	SAVER	TSCAN	traj_overlap	0.504545	cellmix
cellmix2	SCnorm	SAVER	TSCAN	traj_corr	0.607112	cellmix
cellmix2	SCnorm	SAVER	DPT	traj_overlap	0.814286	cellmix
cellmix2	SCnorm	SAVER	DPT	traj_corr	0.882814	cellmix
cellmix2	SCnorm	SAVER	Slingshot	traj_overlap		cellmix
cellmix2	SCnorm	SAVER	Slingshot	traj_corr		cellmix
cellmix2	SCnorm	SAVER	SLICER	traj_overlap	1	cellmix
cellmix2	SCnorm	SAVER	SLICER	traj_corr	0.460548	cellmix
cellmix3	none	no_impute	Monocle2_DDRTree	traj_overlap	0.943083	cellmix
cellmix3	none	no_impute	Monocle2_DDRTree	traj_corr	0.542998	cellmix
cellmix3	none	no_impute	TSCAN	traj_overlap		cellmix
cellmix3	none	no_impute	TSCAN	traj_corr		cellmix
cellmix3	none	no_impute	DPT	traj_overlap	0.978179	cellmix
cellmix3	none	no_impute	DPT	traj_corr	0.634354	cellmix
cellmix3	none	no_impute	Slingshot	traj_overlap		cellmix
cellmix3	none	no_impute	Slingshot	traj_corr		cellmix
cellmix3	none	no_impute	SLICER	traj_overlap	1	cellmix
cellmix3	none	no_impute	SLICER	traj_corr	0.0262245	cellmix
cellmix3	none	DrImpute	Monocle2_DDRTree	traj_overlap	0.898986	cellmix
cellmix3	none	DrImpute	Monocle2_DDRTree	traj_corr	0.773982	cellmix
cellmix3	none	DrImpute	TSCAN	traj_overlap	0.886317	cellmix
cellmix3	none	DrImpute	TSCAN	traj_corr	0.770458	cellmix
cellmix3	none	DrImpute	DPT	traj_overlap	0.855192	cellmix
cellmix3	none	DrImpute	DPT	traj_corr	0.771698	cellmix
cellmix3	none	DrImpute	Slingshot	traj_overlap	0.894562	cellmix
cellmix3	none	DrImpute	Slingshot	traj_corr	0.721184	cellmix
cellmix3	none	DrImpute	SLICER	traj_overlap		cellmix
cellmix3	none	DrImpute	SLICER	traj_corr		cellmix
cellmix3	none	SAVER	Monocle2_DDRTree	traj_overlap	0.943083	cellmix
cellmix3	none	SAVER	Monocle2_DDRTree	traj_corr	0.542998	cellmix
cellmix3	none	SAVER	TSCAN	traj_overlap		cellmix
cellmix3	none	SAVER	TSCAN	traj_corr		cellmix
cellmix3	none	SAVER	DPT	traj_overlap	0.978179	cellmix
cellmix3	none	SAVER	DPT	traj_corr	0.634354	cellmix
cellmix3	none	SAVER	Slingshot	traj_overlap		cellmix
cellmix3	none	SAVER	Slingshot	traj_corr		cellmix
cellmix3	none	SAVER	SLICER	traj_overlap	1	cellmix
cellmix3	none	SAVER	SLICER	traj_corr	0.0262245	cellmix
cellmix3	scran	no_impute	Monocle2_DDRTree	traj_overlap	0.964602	cellmix
cellmix3	scran	no_impute	Monocle2_DDRTree	traj_corr	0.904636	cellmix
cellmix3	scran	no_impute	TSCAN	traj_overlap	0.495726	cellmix
cellmix3	scran	no_impute	TSCAN	traj_corr	0.709557	cellmix
cellmix3	scran	no_impute	DPT	traj_overlap	0.755692	cellmix
cellmix3	scran	no_impute	DPT	traj_corr	0.761896	cellmix
cellmix3	scran	no_impute	Slingshot	traj_overlap	0.978179	cellmix
cellmix3	scran	no_impute	Slingshot	traj_corr	0.912721	cellmix
cellmix3	scran	no_impute	SLICER	traj_overlap	1	cellmix
cellmix3	scran	no_impute	SLICER	traj_corr	0.0973784	cellmix
cellmix3	scran	DrImpute	Monocle2_DDRTree	traj_overlap	0.885561	cellmix
cellmix3	scran	DrImpute	Monocle2_DDRTree	traj_corr	0.885781	cellmix
cellmix3	scran	DrImpute	TSCAN	traj_overlap		cellmix
cellmix3	scran	DrImpute	TSCAN	traj_corr		cellmix
cellmix3	scran	DrImpute	DPT	traj_overlap	0.826942	cellmix
cellmix3	scran	DrImpute	DPT	traj_corr	0.79672	cellmix
cellmix3	scran	DrImpute	Slingshot	traj_overlap	0.92996	cellmix
cellmix3	scran	DrImpute	Slingshot	traj_corr	0.912856	cellmix
cellmix3	scran	DrImpute	SLICER	traj_overlap	1	cellmix
cellmix3	scran	DrImpute	SLICER	traj_corr	0.161483	cellmix
cellmix3	scran	SAVER	Monocle2_DDRTree	traj_overlap	0.844187	cellmix
cellmix3	scran	SAVER	Monocle2_DDRTree	traj_corr	0.893611	cellmix
cellmix3	scran	SAVER	TSCAN	traj_overlap		cellmix
cellmix3	scran	SAVER	TSCAN	traj_corr		cellmix
cellmix3	scran	SAVER	DPT	traj_overlap	0.781333	cellmix
cellmix3	scran	SAVER	DPT	traj_corr	0.830566	cellmix
cellmix3	scran	SAVER	Slingshot	traj_overlap		cellmix
cellmix3	scran	SAVER	Slingshot	traj_corr		cellmix
cellmix3	scran	SAVER	SLICER	traj_overlap	1	cellmix
cellmix3	scran	SAVER	SLICER	traj_corr	0.340597	cellmix
cellmix3	DESeq2	no_impute	Monocle2_DDRTree	traj_overlap	0.83443	cellmix
cellmix3	DESeq2	no_impute	Monocle2_DDRTree	traj_corr	0.904794	cellmix
cellmix3	DESeq2	no_impute	TSCAN	traj_overlap		cellmix
cellmix3	DESeq2	no_impute	TSCAN	traj_corr		cellmix
cellmix3	DESeq2	no_impute	DPT	traj_overlap	0.72608	cellmix
cellmix3	DESeq2	no_impute	DPT	traj_corr	0.781823	cellmix
cellmix3	DESeq2	no_impute	Slingshot	traj_overlap		cellmix
cellmix3	DESeq2	no_impute	Slingshot	traj_corr		cellmix
cellmix3	DESeq2	no_impute	SLICER	traj_overlap	1	cellmix
cellmix3	DESeq2	no_impute	SLICER	traj_corr	0.174184	cellmix
cellmix3	DESeq2	DrImpute	Monocle2_DDRTree	traj_overlap	0.868769	cellmix
cellmix3	DESeq2	DrImpute	Monocle2_DDRTree	traj_corr	0.897233	cellmix
cellmix3	DESeq2	DrImpute	TSCAN	traj_overlap		cellmix
cellmix3	DESeq2	DrImpute	TSCAN	traj_corr		cellmix
cellmix3	DESeq2	DrImpute	DPT	traj_overlap	0.810945	cellmix
cellmix3	DESeq2	DrImpute	DPT	traj_corr	0.830508	cellmix
cellmix3	DESeq2	DrImpute	Slingshot	traj_overlap	0.934385	cellmix
cellmix3	DESeq2	DrImpute	Slingshot	traj_corr	0.914098	cellmix
cellmix3	DESeq2	DrImpute	SLICER	traj_overlap	1	cellmix
cellmix3	DESeq2	DrImpute	SLICER	traj_corr	0.487876	cellmix
cellmix3	DESeq2	SAVER	Monocle2_DDRTree	traj_overlap	0.833674	cellmix
cellmix3	DESeq2	SAVER	Monocle2_DDRTree	traj_corr	0.92482	cellmix
cellmix3	DESeq2	SAVER	TSCAN	traj_overlap		cellmix
cellmix3	DESeq2	SAVER	TSCAN	traj_corr		cellmix
cellmix3	DESeq2	SAVER	DPT	traj_overlap	0.791392	cellmix
cellmix3	DESeq2	SAVER	DPT	traj_corr	0.840381	cellmix
cellmix3	DESeq2	SAVER	Slingshot	traj_overlap	0.978481	cellmix
cellmix3	DESeq2	SAVER	Slingshot	traj_corr	0.883485	cellmix
cellmix3	DESeq2	SAVER	SLICER	traj_overlap	0.982301	cellmix
cellmix3	DESeq2	SAVER	SLICER	traj_corr	0.711693	cellmix
cellmix3	TMM	no_impute	Monocle2_DDRTree	traj_overlap	0.938507	cellmix
cellmix3	TMM	no_impute	Monocle2_DDRTree	traj_corr	0.544065	cellmix
cellmix3	TMM	no_impute	TSCAN	traj_overlap	0.770479	cellmix
cellmix3	TMM	no_impute	TSCAN	traj_corr	0.604886	cellmix
cellmix3	TMM	no_impute	DPT	traj_overlap	0.929506	cellmix
cellmix3	TMM	no_impute	DPT	traj_corr	0.509089	cellmix
cellmix3	TMM	no_impute	Slingshot	traj_overlap	0.943234	cellmix
cellmix3	TMM	no_impute	Slingshot	traj_corr	0.515427	cellmix
cellmix3	TMM	no_impute	SLICER	traj_overlap	1	cellmix
cellmix3	TMM	no_impute	SLICER	traj_corr	0.223416	cellmix
cellmix3	TMM	DrImpute	Monocle2_DDRTree	traj_overlap	0.903411	cellmix
cellmix3	TMM	DrImpute	Monocle2_DDRTree	traj_corr	0.68321	cellmix
cellmix3	TMM	DrImpute	TSCAN	traj_overlap		cellmix
cellmix3	TMM	DrImpute	TSCAN	traj_corr		cellmix
cellmix3	TMM	DrImpute	DPT	traj_overlap	0.758906	cellmix
cellmix3	TMM	DrImpute	DPT	traj_corr	0.655432	cellmix
cellmix3	TMM	DrImpute	Slingshot	traj_overlap	0.912563	cellmix
cellmix3	TMM	DrImpute	Slingshot	traj_corr	0.616322	cellmix
cellmix3	TMM	DrImpute	SLICER	traj_overlap	1	cellmix
cellmix3	TMM	DrImpute	SLICER	traj_corr	0.339363	cellmix
cellmix3	TMM	SAVER	Monocle2_DDRTree	traj_overlap	0.934233	cellmix
cellmix3	TMM	SAVER	Monocle2_DDRTree	traj_corr	0.54759	cellmix
cellmix3	TMM	SAVER	TSCAN	traj_overlap		cellmix
cellmix3	TMM	SAVER	TSCAN	traj_corr		cellmix
cellmix3	TMM	SAVER	DPT	traj_overlap	0.964904	cellmix
cellmix3	TMM	SAVER	DPT	traj_corr	0.595755	cellmix
cellmix3	TMM	SAVER	Slingshot	traj_overlap		cellmix
cellmix3	TMM	SAVER	Slingshot	traj_corr		cellmix
cellmix3	TMM	SAVER	SLICER	traj_overlap	1	cellmix
cellmix3	TMM	SAVER	SLICER	traj_corr	0.216331	cellmix
cellmix3	logCPM	no_impute	Monocle2_DDRTree	traj_overlap	0.656616	cellmix
cellmix3	logCPM	no_impute	Monocle2_DDRTree	traj_corr	0.124466	cellmix
cellmix3	logCPM	no_impute	TSCAN	traj_overlap	0.551358	cellmix
cellmix3	logCPM	no_impute	TSCAN	traj_corr	0.410066	cellmix
cellmix3	logCPM	no_impute	DPT	traj_overlap	0.746691	cellmix
cellmix3	logCPM	no_impute	DPT	traj_corr	0.763686	cellmix
cellmix3	logCPM	no_impute	Slingshot	traj_overlap		cellmix
cellmix3	logCPM	no_impute	Slingshot	traj_corr		cellmix
cellmix3	logCPM	no_impute	SLICER	traj_overlap	0.975806	cellmix
cellmix3	logCPM	no_impute	SLICER	traj_corr	0.441132	cellmix
cellmix3	logCPM	DrImpute	Monocle2_DDRTree	traj_overlap	0.903411	cellmix
cellmix3	logCPM	DrImpute	Monocle2_DDRTree	traj_corr	0.760002	cellmix
cellmix3	logCPM	DrImpute	TSCAN	traj_overlap	0.591483	cellmix
cellmix3	logCPM	DrImpute	TSCAN	traj_corr	0.486189	cellmix
cellmix3	logCPM	DrImpute	DPT	traj_overlap	0.830762	cellmix
cellmix3	logCPM	DrImpute	DPT	traj_corr	0.817782	cellmix
cellmix3	logCPM	DrImpute	Slingshot	traj_overlap	0.943083	cellmix
cellmix3	logCPM	DrImpute	Slingshot	traj_corr	0.771953	cellmix
cellmix3	logCPM	DrImpute	SLICER	traj_overlap	1	cellmix
cellmix3	logCPM	DrImpute	SLICER	traj_corr	0.465335	cellmix
cellmix3	logCPM	SAVER	Monocle2_DDRTree	traj_overlap	0.675289	cellmix
cellmix3	logCPM	SAVER	Monocle2_DDRTree	traj_corr	0.690309	cellmix
cellmix3	logCPM	SAVER	TSCAN	traj_overlap	0.564103	cellmix
cellmix3	logCPM	SAVER	TSCAN	traj_corr	0.677117	cellmix
cellmix3	logCPM	SAVER	DPT	traj_overlap	0.811852	cellmix
cellmix3	logCPM	SAVER	DPT	traj_corr	0.795249	cellmix
cellmix3	logCPM	SAVER	Slingshot	traj_overlap		cellmix
cellmix3	logCPM	SAVER	Slingshot	traj_corr		cellmix
cellmix3	logCPM	SAVER	SLICER	traj_overlap	1	cellmix
cellmix3	logCPM	SAVER	SLICER	traj_corr	0.149263	cellmix
cellmix3	Linnorm	no_impute	Monocle2_DDRTree	traj_overlap	0.847402	cellmix
cellmix3	Linnorm	no_impute	Monocle2_DDRTree	traj_corr	0.909184	cellmix
cellmix3	Linnorm	no_impute	TSCAN	traj_overlap		cellmix
cellmix3	Linnorm	no_impute	TSCAN	traj_corr		cellmix
cellmix3	Linnorm	no_impute	DPT	traj_overlap	0.776757	cellmix
cellmix3	Linnorm	no_impute	DPT	traj_corr	0.802631	cellmix
cellmix3	Linnorm	no_impute	Slingshot	traj_overlap	0.978179	cellmix
cellmix3	Linnorm	no_impute	Slingshot	traj_corr	0.893245	cellmix
cellmix3	Linnorm	no_impute	SLICER	traj_overlap	1	cellmix
cellmix3	Linnorm	no_impute	SLICER	traj_corr	0.218735	cellmix
cellmix3	Linnorm	DrImpute	Monocle2_DDRTree	traj_overlap	0.868769	cellmix
cellmix3	Linnorm	DrImpute	Monocle2_DDRTree	traj_corr	0.893426	cellmix
cellmix3	Linnorm	DrImpute	TSCAN	traj_overlap	0.599312	cellmix
cellmix3	Linnorm	DrImpute	TSCAN	traj_corr	0.4713	cellmix
cellmix3	Linnorm	DrImpute	DPT	traj_overlap	0.839006	cellmix
cellmix3	Linnorm	DrImpute	DPT	traj_corr	0.789432	cellmix
cellmix3	Linnorm	DrImpute	Slingshot	traj_overlap	0.934385	cellmix
cellmix3	Linnorm	DrImpute	Slingshot	traj_corr	0.914758	cellmix
cellmix3	Linnorm	DrImpute	SLICER	traj_overlap	1	cellmix
cellmix3	Linnorm	DrImpute	SLICER	traj_corr	0.446126	cellmix
cellmix3	Linnorm	SAVER	Monocle2_DDRTree	traj_overlap	0.890137	cellmix
cellmix3	Linnorm	SAVER	Monocle2_DDRTree	traj_corr	0.915299	cellmix
cellmix3	Linnorm	SAVER	TSCAN	traj_overlap	0.531995	cellmix
cellmix3	Linnorm	SAVER	TSCAN	traj_corr	0.709077	cellmix
cellmix3	Linnorm	SAVER	DPT	traj_overlap	0.80773	cellmix
cellmix3	Linnorm	SAVER	DPT	traj_corr	0.821967	cellmix
cellmix3	Linnorm	SAVER	Slingshot	traj_overlap	0.938961	cellmix
cellmix3	Linnorm	SAVER	Slingshot	traj_corr	0.919256	cellmix
cellmix3	Linnorm	SAVER	SLICER	traj_overlap	1	cellmix
cellmix3	Linnorm	SAVER	SLICER	traj_corr	0.0841215	cellmix
cellmix3	scone	no_impute	Monocle2_DDRTree	traj_overlap	0.930565	cellmix
cellmix3	scone	no_impute	Monocle2_DDRTree	traj_corr	0.906188	cellmix
cellmix3	scone	no_impute	TSCAN	traj_overlap		cellmix
cellmix3	scone	no_impute	TSCAN	traj_corr		cellmix
cellmix3	scone	no_impute	DPT	traj_overlap	0.842675	cellmix
cellmix3	scone	no_impute	DPT	traj_corr	0.819745	cellmix
cellmix3	scone	no_impute	Slingshot	traj_overlap	0.930262	cellmix
cellmix3	scone	no_impute	Slingshot	traj_corr	0.901938	cellmix
cellmix3	scone	no_impute	SLICER	traj_overlap	1	cellmix
cellmix3	scone	no_impute	SLICER	traj_corr	0.27259	cellmix
cellmix3	scone	DrImpute	Monocle2_DDRTree	traj_overlap	0.916837	cellmix
cellmix3	scone	DrImpute	Monocle2_DDRTree	traj_corr	0.908839	cellmix
cellmix3	scone	DrImpute	TSCAN	traj_overlap	0.795363	cellmix
cellmix3	scone	DrImpute	TSCAN	traj_corr	0.901441	cellmix
cellmix3	scone	DrImpute	DPT	traj_overlap	0.811247	cellmix
cellmix3	scone	DrImpute	DPT	traj_corr	0.845008	cellmix
cellmix3	scone	DrImpute	Slingshot	traj_overlap	0.934385	cellmix
cellmix3	scone	DrImpute	Slingshot	traj_corr	0.913651	cellmix
cellmix3	scone	DrImpute	SLICER	traj_overlap	1	cellmix
cellmix3	scone	DrImpute	SLICER	traj_corr	0.178792	cellmix
cellmix3	scone	SAVER	Monocle2_DDRTree	traj_overlap	0.970085	cellmix
cellmix3	scone	SAVER	Monocle2_DDRTree	traj_corr	0.905184	cellmix
cellmix3	scone	SAVER	TSCAN	traj_overlap		cellmix
cellmix3	scone	SAVER	TSCAN	traj_corr		cellmix
cellmix3	scone	SAVER	DPT	traj_overlap	0.852432	cellmix
cellmix3	scone	SAVER	DPT	traj_corr	0.842401	cellmix
cellmix3	scone	SAVER	Slingshot	traj_overlap	0.982906	cellmix
cellmix3	scone	SAVER	Slingshot	traj_corr	0.914238	cellmix
cellmix3	scone	SAVER	SLICER	traj_overlap	1	cellmix
cellmix3	scone	SAVER	SLICER	traj_corr	0.531327	cellmix
cellmix4	none	no_impute	Monocle2_DDRTree	traj_overlap	0.832983	cellmix
cellmix4	none	no_impute	Monocle2_DDRTree	traj_corr	0.586484	cellmix
cellmix4	none	no_impute	TSCAN	traj_overlap	0.973451	cellmix
cellmix4	none	no_impute	TSCAN	traj_corr	0.586085	cellmix
cellmix4	none	no_impute	DPT	traj_overlap	0.837971	cellmix
cellmix4	none	no_impute	DPT	traj_corr	0.664258	cellmix
cellmix4	none	no_impute	Slingshot	traj_overlap		cellmix
cellmix4	none	no_impute	Slingshot	traj_corr		cellmix
cellmix4	none	no_impute	SLICER	traj_overlap	0.967742	cellmix
cellmix4	none	no_impute	SLICER	traj_corr	0.698993	cellmix
cellmix4	none	DrImpute	Monocle2_DDRTree	traj_overlap	0.868569	cellmix
cellmix4	none	DrImpute	Monocle2_DDRTree	traj_corr	0.817412	cellmix
cellmix4	none	DrImpute	TSCAN	traj_overlap	0.699153	cellmix
cellmix4	none	DrImpute	TSCAN	traj_corr	0.758514	cellmix
cellmix4	none	DrImpute	DPT	traj_overlap	0.843895	cellmix
cellmix4	none	DrImpute	DPT	traj_corr	0.805463	cellmix
cellmix4	none	DrImpute	Slingshot	traj_overlap	0.912442	cellmix
cellmix4	none	DrImpute	Slingshot	traj_corr	0.72255	cellmix
cellmix4	none	DrImpute	SLICER	traj_overlap	1	cellmix
cellmix4	none	DrImpute	SLICER	traj_corr	0.374078	cellmix
cellmix4	none	SAVER	Monocle2_DDRTree	traj_overlap	0.832983	cellmix
cellmix4	none	SAVER	Monocle2_DDRTree	traj_corr	0.586484	cellmix
cellmix4	none	SAVER	TSCAN	traj_overlap	0.973451	cellmix
cellmix4	none	SAVER	TSCAN	traj_corr	0.586085	cellmix
cellmix4	none	SAVER	DPT	traj_overlap	0.837971	cellmix
cellmix4	none	SAVER	DPT	traj_corr	0.664258	cellmix
cellmix4	none	SAVER	Slingshot	traj_overlap		cellmix
cellmix4	none	SAVER	Slingshot	traj_corr		cellmix
cellmix4	none	SAVER	SLICER	traj_overlap	0.967742	cellmix
cellmix4	none	SAVER	SLICER	traj_corr	0.698993	cellmix
cellmix4	scran	no_impute	Monocle2_DDRTree	traj_overlap	0.965164	cellmix
cellmix4	scran	no_impute	Monocle2_DDRTree	traj_corr	0.910198	cellmix
cellmix4	scran	no_impute	TSCAN	traj_overlap	0.75465	cellmix
cellmix4	scran	no_impute	TSCAN	traj_corr	0.746322	cellmix
cellmix4	scran	no_impute	DPT	traj_overlap	0.816784	cellmix
cellmix4	scran	no_impute	DPT	traj_corr	0.770362	cellmix
cellmix4	scran	no_impute	Slingshot	traj_overlap	0.953015	cellmix
cellmix4	scran	no_impute	Slingshot	traj_corr	0.922563	cellmix
cellmix4	scran	no_impute	SLICER	traj_overlap	1	cellmix
cellmix4	scran	no_impute	SLICER	traj_corr	0.536783	cellmix
cellmix4	scran	DrImpute	Monocle2_DDRTree	traj_overlap	0.891068	cellmix
cellmix4	scran	DrImpute	Monocle2_DDRTree	traj_corr	0.907924	cellmix
cellmix4	scran	DrImpute	TSCAN	traj_overlap		cellmix
cellmix4	scran	DrImpute	TSCAN	traj_corr		cellmix
cellmix4	scran	DrImpute	DPT	traj_overlap	0.779399	cellmix
cellmix4	scran	DrImpute	DPT	traj_corr	0.773115	cellmix
cellmix4	scran	DrImpute	Slingshot	traj_overlap	0.952827	cellmix
cellmix4	scran	DrImpute	Slingshot	traj_corr	0.918189	cellmix
cellmix4	scran	DrImpute	SLICER	traj_overlap	1	cellmix
cellmix4	scran	DrImpute	SLICER	traj_corr	0.125496	cellmix
cellmix4	scran	SAVER	Monocle2_DDRTree	traj_overlap	0.887206	cellmix
cellmix4	scran	SAVER	Monocle2_DDRTree	traj_corr	0.923561	cellmix
cellmix4	scran	SAVER	TSCAN	traj_overlap	0.866207	cellmix
cellmix4	scran	SAVER	TSCAN	traj_corr	0.8437	cellmix
cellmix4	scran	SAVER	DPT	traj_overlap	0.840408	cellmix
cellmix4	scran	SAVER	DPT	traj_corr	0.855114	cellmix
cellmix4	scran	SAVER	Slingshot	traj_overlap	0.961302	cellmix
cellmix4	scran	SAVER	Slingshot	traj_corr	0.923382	cellmix
cellmix4	scran	SAVER	SLICER	traj_overlap	1	cellmix
cellmix4	scran	SAVER	SLICER	traj_corr	0.242213	cellmix
cellmix4	DESeq2	no_impute	Monocle2_DDRTree	traj_overlap	0.974576	cellmix
cellmix4	DESeq2	no_impute	Monocle2_DDRTree	traj_corr	0.891933	cellmix
cellmix4	DESeq2	no_impute	TSCAN	traj_overlap		cellmix
cellmix4	DESeq2	no_impute	TSCAN	traj_corr		cellmix
cellmix4	DESeq2	no_impute	DPT	traj_overlap	0.811984	cellmix
cellmix4	DESeq2	no_impute	DPT	traj_corr	0.836984	cellmix
cellmix4	DESeq2	no_impute	Slingshot	traj_overlap	0.965727	cellmix
cellmix4	DESeq2	no_impute	Slingshot	traj_corr	0.920445	cellmix
cellmix4	DESeq2	no_impute	SLICER	traj_overlap	0.943548	cellmix
cellmix4	DESeq2	no_impute	SLICER	traj_corr	0.838069	cellmix
cellmix4	DESeq2	DrImpute	Monocle2_DDRTree	traj_overlap	0.884093	cellmix
cellmix4	DESeq2	DrImpute	Monocle2_DDRTree	traj_corr	0.910158	cellmix
cellmix4	DESeq2	DrImpute	TSCAN	traj_overlap		cellmix
cellmix4	DESeq2	DrImpute	TSCAN	traj_corr		cellmix
cellmix4	DESeq2	DrImpute	DPT	traj_overlap	0.796535	cellmix
cellmix4	DESeq2	DrImpute	DPT	traj_corr	0.772706	cellmix
cellmix4	DESeq2	DrImpute	Slingshot	traj_overlap	0.943978	cellmix
cellmix4	DESeq2	DrImpute	Slingshot	traj_corr	0.916766	cellmix
cellmix4	DESeq2	DrImpute	SLICER	traj_overlap	1	cellmix
cellmix4	DESeq2	DrImpute	SLICER	traj_corr	0.119636	cellmix
cellmix4	DESeq2	SAVER	Monocle2_DDRTree	traj_overlap	0.865644	cellmix
cellmix4	DESeq2	SAVER	Monocle2_DDRTree	traj_corr	0.92459	cellmix
cellmix4	DESeq2	SAVER	TSCAN	traj_overlap	0.84427	cellmix
cellmix4	DESeq2	SAVER	TSCAN	traj_corr	0.846326	cellmix
cellmix4	DESeq2	SAVER	DPT	traj_overlap	0.805947	cellmix
cellmix4	DESeq2	SAVER	DPT	traj_corr	0.860879	cellmix
cellmix4	DESeq2	SAVER	Slingshot	traj_overlap	0.973826	cellmix
cellmix4	DESeq2	SAVER	Slingshot	traj_corr	0.924664	cellmix
cellmix4	DESeq2	SAVER	SLICER	traj_overlap	1	cellmix
cellmix4	DESeq2	SAVER	SLICER	traj_corr	0.314338	cellmix
cellmix4	TMM	no_impute	Monocle2_DDRTree	traj_overlap	0.889756	cellmix
cellmix4	TMM	no_impute	Monocle2_DDRTree	traj_corr	0.550453	cellmix
cellmix4	TMM	no_impute	TSCAN	traj_overlap	0.579646	cellmix
cellmix4	TMM	no_impute	TSCAN	traj_corr	0.26836	cellmix
cellmix4	TMM	no_impute	DPT	traj_overlap	0.957627	cellmix
cellmix4	TMM	no_impute	DPT	traj_corr	0.622768	cellmix
cellmix4	TMM	no_impute	Slingshot	traj_overlap		cellmix
cellmix4	TMM	no_impute	Slingshot	traj_corr		cellmix
cellmix4	TMM	no_impute	SLICER	traj_overlap	1	cellmix
cellmix4	TMM	no_impute	SLICER	traj_corr	0.222496	cellmix
cellmix4	TMM	DrImpute	Monocle2_DDRTree	traj_overlap	0.89898	cellmix
cellmix4	TMM	DrImpute	Monocle2_DDRTree	traj_corr	0.740932	cellmix
cellmix4	TMM	DrImpute	TSCAN	traj_overlap	0.482451	cellmix
cellmix4	TMM	DrImpute	TSCAN	traj_corr	0.511792	cellmix
cellmix4	TMM	DrImpute	DPT	traj_overlap	0.652017	cellmix
cellmix4	TMM	DrImpute	DPT	traj_corr	0.743809	cellmix
cellmix4	TMM	DrImpute	Slingshot	traj_overlap	0.916867	cellmix
cellmix4	TMM	DrImpute	Slingshot	traj_corr	0.653997	cellmix
cellmix4	TMM	DrImpute	SLICER	traj_overlap	1	cellmix
cellmix4	TMM	DrImpute	SLICER	traj_corr	0.192352	cellmix
cellmix4	TMM	SAVER	Monocle2_DDRTree	traj_overlap	0.947465	cellmix
cellmix4	TMM	SAVER	Monocle2_DDRTree	traj_corr	0.595141	cellmix
cellmix4	TMM	SAVER	TSCAN	traj_overlap		cellmix
cellmix4	TMM	SAVER	TSCAN	traj_corr		cellmix
cellmix4	TMM	SAVER	DPT	traj_overlap	0.826759	cellmix
cellmix4	TMM	SAVER	DPT	traj_corr	0.618929	cellmix
cellmix4	TMM	SAVER	Slingshot	traj_overlap	0.810109	cellmix
cellmix4	TMM	SAVER	Slingshot	traj_corr	0.448783	cellmix
cellmix4	TMM	SAVER	SLICER	traj_overlap	0.932203	cellmix
cellmix4	TMM	SAVER	SLICER	traj_corr	0.254429	cellmix
cellmix4	logCPM	no_impute	Monocle2_DDRTree	traj_overlap		cellmix
cellmix4	logCPM	no_impute	Monocle2_DDRTree	traj_corr		cellmix
cellmix4	logCPM	no_impute	TSCAN	traj_overlap		cellmix
cellmix4	logCPM	no_impute	TSCAN	traj_corr		cellmix
cellmix4	logCPM	no_impute	DPT	traj_overlap	0.805197	cellmix
cellmix4	logCPM	no_impute	DPT	traj_corr	0.822938	cellmix
cellmix4	logCPM	no_impute	Slingshot	traj_overlap		cellmix
cellmix4	logCPM	no_impute	Slingshot	traj_corr		cellmix
cellmix4	logCPM	no_impute	SLICER	traj_overlap	1	cellmix
cellmix4	logCPM	no_impute	SLICER	traj_corr	0.120038	cellmix
cellmix4	logCPM	DrImpute	Monocle2_DDRTree	traj_overlap	0.90933	cellmix
cellmix4	logCPM	DrImpute	Monocle2_DDRTree	traj_corr	0.86158	cellmix
cellmix4	logCPM	DrImpute	TSCAN	traj_overlap		cellmix
cellmix4	logCPM	DrImpute	TSCAN	traj_corr		cellmix
cellmix4	logCPM	DrImpute	DPT	traj_overlap	0.836546	cellmix
cellmix4	logCPM	DrImpute	DPT	traj_corr	0.785519	cellmix
cellmix4	logCPM	DrImpute	Slingshot	traj_overlap	0.943603	cellmix
cellmix4	logCPM	DrImpute	Slingshot	traj_corr	0.846339	cellmix
cellmix4	logCPM	DrImpute	SLICER	traj_overlap	1	cellmix
cellmix4	logCPM	DrImpute	SLICER	traj_corr	0.189605	cellmix
cellmix4	logCPM	SAVER	Monocle2_DDRTree	traj_overlap	0.703326	cellmix
cellmix4	logCPM	SAVER	Monocle2_DDRTree	traj_corr	0.507371	cellmix
cellmix4	logCPM	SAVER	TSCAN	traj_overlap		cellmix
cellmix4	logCPM	SAVER	TSCAN	traj_corr		cellmix
cellmix4	logCPM	SAVER	DPT	traj_overlap	0.745613	cellmix
cellmix4	logCPM	SAVER	DPT	traj_corr	0.812229	cellmix
cellmix4	logCPM	SAVER	Slingshot	traj_overlap		cellmix
cellmix4	logCPM	SAVER	Slingshot	traj_corr		cellmix
cellmix4	logCPM	SAVER	SLICER	traj_overlap	0.99115	cellmix
cellmix4	logCPM	SAVER	SLICER	traj_corr	0.731437	cellmix
cellmix4	Linnorm	no_impute	Monocle2_DDRTree	traj_overlap	0.882781	cellmix
cellmix4	Linnorm	no_impute	Monocle2_DDRTree	traj_corr	0.916375	cellmix
cellmix4	Linnorm	no_impute	TSCAN	traj_overlap	0.934191	cellmix
cellmix4	Linnorm	no_impute	TSCAN	traj_corr	0.836889	cellmix
cellmix4	Linnorm	no_impute	DPT	traj_overlap	0.869694	cellmix
cellmix4	Linnorm	no_impute	DPT	traj_corr	0.827789	cellmix
cellmix4	Linnorm	no_impute	Slingshot	traj_overlap	0.969589	cellmix
cellmix4	Linnorm	no_impute	Slingshot	traj_corr	0.9211	cellmix
cellmix4	Linnorm	no_impute	SLICER	traj_overlap	1	cellmix
cellmix4	Linnorm	no_impute	SLICER	traj_corr	0.319004	cellmix
cellmix4	Linnorm	DrImpute	Monocle2_DDRTree	traj_overlap	0.819709	cellmix
cellmix4	Linnorm	DrImpute	Monocle2_DDRTree	traj_corr	0.913263	cellmix
cellmix4	Linnorm	DrImpute	TSCAN	traj_overlap		cellmix
cellmix4	Linnorm	DrImpute	TSCAN	traj_corr		cellmix
cellmix4	Linnorm	DrImpute	DPT	traj_overlap	0.80831	cellmix
cellmix4	Linnorm	DrImpute	DPT	traj_corr	0.792729	cellmix
cellmix4	Linnorm	DrImpute	Slingshot	traj_overlap	0.926654	cellmix
cellmix4	Linnorm	DrImpute	Slingshot	traj_corr	0.912064	cellmix
cellmix4	Linnorm	DrImpute	SLICER	traj_overlap	1	cellmix
cellmix4	Linnorm	DrImpute	SLICER	traj_corr	0.119656	cellmix
cellmix4	Linnorm	SAVER	Monocle2_DDRTree	traj_overlap	0.872806	cellmix
cellmix4	Linnorm	SAVER	Monocle2_DDRTree	traj_corr	0.919745	cellmix
cellmix4	Linnorm	SAVER	TSCAN	traj_overlap	0.863657	cellmix
cellmix4	Linnorm	SAVER	TSCAN	traj_corr	0.870716	cellmix
cellmix4	Linnorm	SAVER	DPT	traj_overlap	0.80651	cellmix
cellmix4	Linnorm	SAVER	DPT	traj_corr	0.810971	cellmix
cellmix4	Linnorm	SAVER	Slingshot	traj_overlap	0.969402	cellmix
cellmix4	Linnorm	SAVER	Slingshot	traj_corr	0.919238	cellmix
cellmix4	Linnorm	SAVER	SLICER	traj_overlap	1	cellmix
cellmix4	Linnorm	SAVER	SLICER	traj_corr	0.134738	cellmix
cellmix4	scone	no_impute	Monocle2_DDRTree	traj_overlap	0.965352	cellmix
cellmix4	scone	no_impute	Monocle2_DDRTree	traj_corr	0.896364	cellmix
cellmix4	scone	no_impute	TSCAN	traj_overlap		cellmix
cellmix4	scone	no_impute	TSCAN	traj_corr		cellmix
cellmix4	scone	no_impute	DPT	traj_overlap	0.870069	cellmix
cellmix4	scone	no_impute	DPT	traj_corr	0.848716	cellmix
cellmix4	scone	no_impute	Slingshot	traj_overlap	0.965164	cellmix
cellmix4	scone	no_impute	Slingshot	traj_corr	0.914275	cellmix
cellmix4	scone	no_impute	SLICER	traj_overlap		cellmix
cellmix4	scone	no_impute	SLICER	traj_corr		cellmix
cellmix4	scone	DrImpute	Monocle2_DDRTree	traj_overlap	0.930891	cellmix
cellmix4	scone	DrImpute	Monocle2_DDRTree	traj_corr	0.915607	cellmix
cellmix4	scone	DrImpute	TSCAN	traj_overlap		cellmix
cellmix4	scone	DrImpute	TSCAN	traj_corr		cellmix
cellmix4	scone	DrImpute	DPT	traj_overlap	0.861407	cellmix
cellmix4	scone	DrImpute	DPT	traj_corr	0.821209	cellmix
cellmix4	scone	DrImpute	Slingshot	traj_overlap	0.935128	cellmix
cellmix4	scone	DrImpute	Slingshot	traj_corr	0.919326	cellmix
cellmix4	scone	DrImpute	SLICER	traj_overlap	0.991935	cellmix
cellmix4	scone	DrImpute	SLICER	traj_corr	0.836258	cellmix
cellmix4	scone	SAVER	Monocle2_DDRTree	traj_overlap	0.913004	cellmix
cellmix4	scone	SAVER	Monocle2_DDRTree	traj_corr	0.91626	cellmix
cellmix4	scone	SAVER	TSCAN	traj_overlap	0.826084	cellmix
cellmix4	scone	SAVER	TSCAN	traj_corr	0.860183	cellmix
cellmix4	scone	SAVER	DPT	traj_overlap	0.857357	cellmix
cellmix4	scone	SAVER	DPT	traj_corr	0.844225	cellmix
cellmix4	scone	SAVER	Slingshot	traj_overlap	0.969589	cellmix
cellmix4	scone	SAVER	Slingshot	traj_corr	0.92329	cellmix
cellmix4	scone	SAVER	SLICER	traj_overlap	0.927419	cellmix
cellmix4	scone	SAVER	SLICER	traj_corr	0.305109	cellmix
cellmix4	SCnorm	no_impute	Monocle2_DDRTree	traj_overlap	0.687528	cellmix
cellmix4	SCnorm	no_impute	Monocle2_DDRTree	traj_corr	0.415833	cellmix
cellmix4	SCnorm	no_impute	TSCAN	traj_overlap	0.415892	cellmix
cellmix4	SCnorm	no_impute	TSCAN	traj_corr	0.810305	cellmix
cellmix4	SCnorm	no_impute	DPT	traj_overlap	0.89163	cellmix
cellmix4	SCnorm	no_impute	DPT	traj_corr	0.849281	cellmix
cellmix4	SCnorm	no_impute	Slingshot	traj_overlap		cellmix
cellmix4	SCnorm	no_impute	Slingshot	traj_corr		cellmix
cellmix4	SCnorm	no_impute	SLICER	traj_overlap	1	cellmix
cellmix4	SCnorm	no_impute	SLICER	traj_corr	0.212941	cellmix
cellmix4	SCnorm	DrImpute	Monocle2_DDRTree	traj_overlap	0.90453	cellmix
cellmix4	SCnorm	DrImpute	Monocle2_DDRTree	traj_corr	0.863916	cellmix
cellmix4	SCnorm	DrImpute	TSCAN	traj_overlap	0.622469	cellmix
cellmix4	SCnorm	DrImpute	TSCAN	traj_corr	0.556736	cellmix
cellmix4	SCnorm	DrImpute	DPT	traj_overlap	0.879106	cellmix
cellmix4	SCnorm	DrImpute	DPT	traj_corr	0.863784	cellmix
cellmix4	SCnorm	DrImpute	Slingshot	traj_overlap	0.948403	cellmix
cellmix4	SCnorm	DrImpute	Slingshot	traj_corr	0.867893	cellmix
cellmix4	SCnorm	DrImpute	SLICER	traj_overlap	1	cellmix
cellmix4	SCnorm	DrImpute	SLICER	traj_corr	0.0817911	cellmix
cellmix4	SCnorm	SAVER	Monocle2_DDRTree	traj_overlap	0.805572	cellmix
cellmix4	SCnorm	SAVER	Monocle2_DDRTree	traj_corr	0.80933	cellmix
cellmix4	SCnorm	SAVER	TSCAN	traj_overlap	0.818284	cellmix
cellmix4	SCnorm	SAVER	TSCAN	traj_corr	0.883026	cellmix
cellmix4	SCnorm	SAVER	DPT	traj_overlap	0.847195	cellmix
cellmix4	SCnorm	SAVER	DPT	traj_corr	0.888173	cellmix
cellmix4	SCnorm	SAVER	Slingshot	traj_overlap	0.837221	cellmix
cellmix4	SCnorm	SAVER	Slingshot	traj_corr	0.754345	cellmix
cellmix4	SCnorm	SAVER	SLICER	traj_overlap	1	cellmix
cellmix4	SCnorm	SAVER	SLICER	traj_corr	0.253766	cellmix
cellmix1	BASiCS	no_impute	Monocle2_DDRTree	traj_overlap	0.860347	cellmix
cellmix1	BASiCS	no_impute	Monocle2_DDRTree	traj_corr	0.868451	cellmix
cellmix1	BASiCS	no_impute	TSCAN	traj_overlap		cellmix
cellmix1	BASiCS	no_impute	TSCAN	traj_corr		cellmix
cellmix1	BASiCS	no_impute	DPT	traj_overlap	0.703749	cellmix
cellmix1	BASiCS	no_impute	DPT	traj_corr	0.640001	cellmix
cellmix1	BASiCS	no_impute	Slingshot	traj_overlap		cellmix
cellmix1	BASiCS	no_impute	Slingshot	traj_corr		cellmix
cellmix1	BASiCS	no_impute	SLICER	traj_overlap	1	cellmix
cellmix1	BASiCS	no_impute	SLICER	traj_corr	0.147983	cellmix
cellmix1	BASiCS	DrImpute	Monocle2_DDRTree	traj_overlap	0.875584	cellmix
cellmix1	BASiCS	DrImpute	Monocle2_DDRTree	traj_corr	0.883138	cellmix
cellmix1	BASiCS	DrImpute	TSCAN	traj_overlap	0.531464	cellmix
cellmix1	BASiCS	DrImpute	TSCAN	traj_corr	0.773372	cellmix
cellmix1	BASiCS	DrImpute	DPT	traj_overlap	0.282362	cellmix
cellmix1	BASiCS	DrImpute	DPT	traj_corr	0.515617	cellmix
cellmix1	BASiCS	DrImpute	Slingshot	traj_overlap	0.933163	cellmix
cellmix1	BASiCS	DrImpute	Slingshot	traj_corr	0.916119	cellmix
cellmix1	BASiCS	DrImpute	SLICER	traj_overlap	1	cellmix
cellmix1	BASiCS	DrImpute	SLICER	traj_corr	0.0732763	cellmix
cellmix1	BASiCS	SAVER	Monocle2_DDRTree	traj_overlap		cellmix
cellmix1	BASiCS	SAVER	Monocle2_DDRTree	traj_corr		cellmix
cellmix1	BASiCS	SAVER	TSCAN	traj_overlap		cellmix
cellmix1	BASiCS	SAVER	TSCAN	traj_corr		cellmix
cellmix1	BASiCS	SAVER	DPT	traj_overlap	0.742359	cellmix
cellmix1	BASiCS	SAVER	DPT	traj_corr	0.657931	cellmix
cellmix1	BASiCS	SAVER	Slingshot	traj_overlap		cellmix
cellmix1	BASiCS	SAVER	Slingshot	traj_corr		cellmix
cellmix1	BASiCS	SAVER	SLICER	traj_overlap	1	cellmix
cellmix1	BASiCS	SAVER	SLICER	traj_corr	0.140834	cellmix
cellmix2	BASiCS	no_impute	Monocle2_DDRTree	traj_overlap	0.924892	cellmix
cellmix2	BASiCS	no_impute	Monocle2_DDRTree	traj_corr	0.905795	cellmix
cellmix2	BASiCS	no_impute	TSCAN	traj_overlap	0.592208	cellmix
cellmix2	BASiCS	no_impute	TSCAN	traj_corr	0.662702	cellmix
cellmix2	BASiCS	no_impute	DPT	traj_overlap	0.784848	cellmix
cellmix2	BASiCS	no_impute	DPT	traj_corr	0.79962	cellmix
cellmix2	BASiCS	no_impute	Slingshot	traj_overlap	0.962987	cellmix
cellmix2	BASiCS	no_impute	Slingshot	traj_corr	0.91326	cellmix
cellmix2	BASiCS	no_impute	SLICER	traj_overlap	1	cellmix
cellmix2	BASiCS	no_impute	SLICER	traj_corr	0.116622	cellmix
cellmix2	BASiCS	DrImpute	Monocle2_DDRTree	traj_overlap	0.897619	cellmix
cellmix2	BASiCS	DrImpute	Monocle2_DDRTree	traj_corr	0.889263	cellmix
cellmix2	BASiCS	DrImpute	TSCAN	traj_overlap		cellmix
cellmix2	BASiCS	DrImpute	TSCAN	traj_corr		cellmix
cellmix2	BASiCS	DrImpute	DPT	traj_overlap	0.84632	cellmix
cellmix2	BASiCS	DrImpute	DPT	traj_corr	0.808902	cellmix
cellmix2	BASiCS	DrImpute	Slingshot	traj_overlap	0.915368	cellmix
cellmix2	BASiCS	DrImpute	Slingshot	traj_corr	0.917189	cellmix
cellmix2	BASiCS	DrImpute	SLICER	traj_overlap	1	cellmix
cellmix2	BASiCS	DrImpute	SLICER	traj_corr	0.151141	cellmix
cellmix2	BASiCS	SAVER	Monocle2_DDRTree	traj_overlap	0.930952	cellmix
cellmix2	BASiCS	SAVER	Monocle2_DDRTree	traj_corr	0.91473	cellmix
cellmix2	BASiCS	SAVER	TSCAN	traj_overlap		cellmix
cellmix2	BASiCS	SAVER	TSCAN	traj_corr		cellmix
cellmix2	BASiCS	SAVER	DPT	traj_overlap	0.637013	cellmix
cellmix2	BASiCS	SAVER	DPT	traj_corr	0.744163	cellmix
cellmix2	BASiCS	SAVER	Slingshot	traj_overlap	0.925541	cellmix
cellmix2	BASiCS	SAVER	Slingshot	traj_corr	0.932544	cellmix
cellmix2	BASiCS	SAVER	SLICER	traj_overlap	1	cellmix
cellmix2	BASiCS	SAVER	SLICER	traj_corr	0.130905	cellmix
cellmix3	BASiCS	no_impute	Monocle2_DDRTree	traj_overlap	0.801452	cellmix
cellmix3	BASiCS	no_impute	Monocle2_DDRTree	traj_corr	0.696301	cellmix
cellmix3	BASiCS	no_impute	TSCAN	traj_overlap	0.444407	cellmix
cellmix3	BASiCS	no_impute	TSCAN	traj_corr	0.748911	cellmix
cellmix3	BASiCS	no_impute	DPT	traj_overlap	0.649951	cellmix
cellmix3	BASiCS	no_impute	DPT	traj_corr	0.74734	cellmix
cellmix3	BASiCS	no_impute	Slingshot	traj_overlap		cellmix
cellmix3	BASiCS	no_impute	Slingshot	traj_corr		cellmix
cellmix3	BASiCS	no_impute	SLICER	traj_overlap	1	cellmix
cellmix3	BASiCS	no_impute	SLICER	traj_corr	0.041067	cellmix
cellmix3	BASiCS	DrImpute	Monocle2_DDRTree	traj_overlap	0.899592	cellmix
cellmix3	BASiCS	DrImpute	Monocle2_DDRTree	traj_corr	0.864098	cellmix
cellmix3	BASiCS	DrImpute	TSCAN	traj_overlap	0.542697	cellmix
cellmix3	BASiCS	DrImpute	TSCAN	traj_corr	0.764558	cellmix
cellmix3	BASiCS	DrImpute	DPT	traj_overlap	0.816882	cellmix
cellmix3	BASiCS	DrImpute	DPT	traj_corr	0.814365	cellmix
cellmix3	BASiCS	DrImpute	Slingshot	traj_overlap	0.94781	cellmix
cellmix3	BASiCS	DrImpute	Slingshot	traj_corr	0.894964	cellmix
cellmix3	BASiCS	DrImpute	SLICER	traj_overlap	1	cellmix
cellmix3	BASiCS	DrImpute	SLICER	traj_corr	0.276399	cellmix
cellmix3	BASiCS	SAVER	Monocle2_DDRTree	traj_overlap	0.882498	cellmix
cellmix3	BASiCS	SAVER	Monocle2_DDRTree	traj_corr	0.930865	cellmix
cellmix3	BASiCS	SAVER	TSCAN	traj_overlap	0.465812	cellmix
cellmix3	BASiCS	SAVER	TSCAN	traj_corr	0.707801	cellmix
cellmix3	BASiCS	SAVER	DPT	traj_overlap	0.776908	cellmix
cellmix3	BASiCS	SAVER	DPT	traj_corr	0.815271	cellmix
cellmix3	BASiCS	SAVER	Slingshot	traj_overlap	0.978179	cellmix
cellmix3	BASiCS	SAVER	Slingshot	traj_corr	0.913187	cellmix
cellmix3	BASiCS	SAVER	SLICER	traj_overlap	0.955752	cellmix
cellmix3	BASiCS	SAVER	SLICER	traj_corr	0.772831	cellmix
cellmix4	BASiCS	no_impute	Monocle2_DDRTree	traj_overlap	0.926091	cellmix
cellmix4	BASiCS	no_impute	Monocle2_DDRTree	traj_corr	0.896893	cellmix
cellmix4	BASiCS	no_impute	TSCAN	traj_overlap		cellmix
cellmix4	BASiCS	no_impute	TSCAN	traj_corr		cellmix
cellmix4	BASiCS	no_impute	DPT	traj_overlap	0.768112	cellmix
cellmix4	BASiCS	no_impute	DPT	traj_corr	0.762641	cellmix
cellmix4	BASiCS	no_impute	Slingshot	traj_overlap		cellmix
cellmix4	BASiCS	no_impute	Slingshot	traj_corr		cellmix
cellmix4	BASiCS	no_impute	SLICER	traj_overlap	0.975806	cellmix
cellmix4	BASiCS	no_impute	SLICER	traj_corr	0.173239	cellmix
cellmix4	BASiCS	DrImpute	Monocle2_DDRTree	traj_overlap	0.939553	cellmix
cellmix4	BASiCS	DrImpute	Monocle2_DDRTree	traj_corr	0.890176	cellmix
cellmix4	BASiCS	DrImpute	TSCAN	traj_overlap		cellmix
cellmix4	BASiCS	DrImpute	TSCAN	traj_corr		cellmix
cellmix4	BASiCS	DrImpute	DPT	traj_overlap	0.853307	cellmix
cellmix4	BASiCS	DrImpute	DPT	traj_corr	0.793354	cellmix
cellmix4	BASiCS	DrImpute	Slingshot	traj_overlap	0.882218	cellmix
cellmix4	BASiCS	DrImpute	Slingshot	traj_corr	0.916233	cellmix
cellmix4	BASiCS	DrImpute	SLICER	traj_overlap	1	cellmix
cellmix4	BASiCS	DrImpute	SLICER	traj_corr	0.401786	cellmix
cellmix4	BASiCS	SAVER	Monocle2_DDRTree	traj_overlap	0.909705	cellmix
cellmix4	BASiCS	SAVER	Monocle2_DDRTree	traj_corr	0.925837	cellmix
cellmix4	BASiCS	SAVER	TSCAN	traj_overlap	0.605932	cellmix
cellmix4	BASiCS	SAVER	TSCAN	traj_corr	0.792628	cellmix
cellmix4	BASiCS	SAVER	DPT	traj_overlap	0.869132	cellmix
cellmix4	BASiCS	SAVER	DPT	traj_corr	0.845028	cellmix
cellmix4	BASiCS	SAVER	Slingshot	traj_overlap	0.969964	cellmix
cellmix4	BASiCS	SAVER	Slingshot	traj_corr	0.928692	cellmix
cellmix4	BASiCS	SAVER	SLICER	traj_overlap	1	cellmix
cellmix4	BASiCS	SAVER	SLICER	traj_corr	0.24019	cellmix

### Sheet: Data integration
data	norm_method	impute_method	data_int_method	data_int_eval	result
RNAmix	none	no_impute	no_int	silhouette_dr	-0.0380847
RNAmix	none	no_impute	no_int	silhouette_dr_batch	0.0104344
RNAmix	none	no_impute	no_int	KBET	0.786719
RNAmix	none	no_impute	Seurat	silhouette_dr	0.167831
RNAmix	none	no_impute	Seurat	silhouette_dr_batch	0.00112286
RNAmix	none	no_impute	Seurat	KBET	0.895312
RNAmix	none	no_impute	scMerge_s	silhouette_dr	0.356488
RNAmix	none	no_impute	scMerge_s	silhouette_dr_batch	0.00492529
RNAmix	none	no_impute	scMerge_s	KBET	0.835938
RNAmix	none	no_impute	scMerge_us	silhouette_dr	-0.0527874
RNAmix	none	no_impute	scMerge_us	silhouette_dr_batch	0.0192286
RNAmix	none	no_impute	scMerge_us	KBET	0.857812
RNAmix	none	no_impute	MNNs	silhouette_dr	0.522913
RNAmix	none	no_impute	MNNs	silhouette_dr_batch	0.00694169
RNAmix	none	no_impute	MNNs	KBET	0.8375
RNAmix	none	no_impute	mixOmics_mint	silhouette_dr	0.220889
RNAmix	none	no_impute	mixOmics_mint	silhouette_dr_batch	-0.00055468
RNAmix	none	no_impute	mixOmics_mint	KBET	0.924219
RNAmix	none	knn_smooth2	no_int	silhouette_dr	0.0986113
RNAmix	none	knn_smooth2	no_int	silhouette_dr_batch	0.02168
RNAmix	none	knn_smooth2	no_int	KBET	0.664844
RNAmix	none	knn_smooth2	Seurat	silhouette_dr	0.303746
RNAmix	none	knn_smooth2	Seurat	silhouette_dr_batch	0.00515551
RNAmix	none	knn_smooth2	Seurat	KBET	0.798438
RNAmix	none	knn_smooth2	scMerge_s	silhouette_dr	0.408821
RNAmix	none	knn_smooth2	scMerge_s	silhouette_dr_batch	0.00692477
RNAmix	none	knn_smooth2	scMerge_s	KBET	0.752344
RNAmix	none	knn_smooth2	scMerge_us	silhouette_dr	0.187525
RNAmix	none	knn_smooth2	scMerge_us	silhouette_dr_batch	0.0619578
RNAmix	none	knn_smooth2	scMerge_us	KBET	0.578125
RNAmix	none	knn_smooth2	MNNs	silhouette_dr	0.664803
RNAmix	none	knn_smooth2	MNNs	silhouette_dr_batch	0.00764984
RNAmix	none	knn_smooth2	MNNs	KBET	0.705469
RNAmix	none	knn_smooth2	mixOmics_mint	silhouette_dr	0.37758
RNAmix	none	knn_smooth2	mixOmics_mint	silhouette_dr_batch	0.00687847
RNAmix	none	knn_smooth2	mixOmics_mint	KBET	0.8125
RNAmix	none	DrImpute	no_int	silhouette_dr	-0.0645261
RNAmix	none	DrImpute	no_int	silhouette_dr_batch	0.00565669
RNAmix	none	DrImpute	no_int	KBET	0.742188
RNAmix	none	DrImpute	Seurat	silhouette_dr	0.125221
RNAmix	none	DrImpute	Seurat	silhouette_dr_batch	0.00127645
RNAmix	none	DrImpute	Seurat	KBET	0.884375
RNAmix	none	DrImpute	scMerge_s	silhouette_dr	0.00605079
RNAmix	none	DrImpute	scMerge_s	silhouette_dr_batch	0.00431515
RNAmix	none	DrImpute	scMerge_s	KBET	0.899219
RNAmix	none	DrImpute	scMerge_us	silhouette_dr	-0.0785247
RNAmix	none	DrImpute	scMerge_us	silhouette_dr_batch	0.0165855
RNAmix	none	DrImpute	scMerge_us	KBET	0.488281
RNAmix	none	DrImpute	MNNs	silhouette_dr	0.420772
RNAmix	none	DrImpute	MNNs	silhouette_dr_batch	0.000812408
RNAmix	none	DrImpute	MNNs	KBET	0.667969
RNAmix	none	DrImpute	mixOmics_mint	silhouette_dr	0.200879
RNAmix	none	DrImpute	mixOmics_mint	silhouette_dr_batch	0.000731949
RNAmix	none	DrImpute	mixOmics_mint	KBET	0.846094
RNAmix	none	SAVER	no_int	silhouette_dr	-0.0380847
RNAmix	none	SAVER	no_int	silhouette_dr_batch	0.0104344
RNAmix	none	SAVER	no_int	KBET	0.8
RNAmix	none	SAVER	Seurat	silhouette_dr	0.167831
RNAmix	none	SAVER	Seurat	silhouette_dr_batch	0.00112286
RNAmix	none	SAVER	Seurat	KBET	0.875781
RNAmix	none	SAVER	scMerge_s	silhouette_dr	0.356488
RNAmix	none	SAVER	scMerge_s	silhouette_dr_batch	0.00492529
RNAmix	none	SAVER	scMerge_s	KBET	0.839063
RNAmix	none	SAVER	scMerge_us	silhouette_dr	-0.0527874
RNAmix	none	SAVER	scMerge_us	silhouette_dr_batch	0.0192286
RNAmix	none	SAVER	scMerge_us	KBET	0.875781
RNAmix	none	SAVER	MNNs	silhouette_dr	0.522913
RNAmix	none	SAVER	MNNs	silhouette_dr_batch	0.00694169
RNAmix	none	SAVER	MNNs	KBET	0.821094
RNAmix	none	SAVER	mixOmics_mint	silhouette_dr	0.220889
RNAmix	none	SAVER	mixOmics_mint	silhouette_dr_batch	-0.00055468
RNAmix	none	SAVER	mixOmics_mint	KBET	0.9375
RNAmix	scran	no_impute	no_int	silhouette_dr	0.113724
RNAmix	scran	no_impute	no_int	silhouette_dr_batch	0.19102
RNAmix	scran	no_impute	no_int	KBET	0.614844
RNAmix	scran	no_impute	Seurat	silhouette_dr	0.173196
RNAmix	scran	no_impute	Seurat	silhouette_dr_batch	-0.000363945
RNAmix	scran	no_impute	Seurat	KBET	0.975
RNAmix	scran	no_impute	scMerge_s	silhouette_dr	0.242681
RNAmix	scran	no_impute	scMerge_s	silhouette_dr_batch	0.00902756
RNAmix	scran	no_impute	scMerge_s	KBET	0.917969
RNAmix	scran	no_impute	scMerge_us	silhouette_dr	0.174119
RNAmix	scran	no_impute	scMerge_us	silhouette_dr_batch	0.0227591
RNAmix	scran	no_impute	scMerge_us	KBET	0.919531
RNAmix	scran	no_impute	MNNs	silhouette_dr	0.553381
RNAmix	scran	no_impute	MNNs	silhouette_dr_batch	0.00832002
RNAmix	scran	no_impute	MNNs	KBET	0.539844
RNAmix	scran	no_impute	mixOmics_mint	silhouette_dr	0.498214
RNAmix	scran	no_impute	mixOmics_mint	silhouette_dr_batch	0.00176998
RNAmix	scran	no_impute	mixOmics_mint	KBET	0.650781
RNAmix	scran	knn_smooth2	no_int	silhouette_dr	0.475171
RNAmix	scran	knn_smooth2	no_int	silhouette_dr_batch	0.0125941
RNAmix	scran	knn_smooth2	no_int	KBET	0.421094
RNAmix	scran	knn_smooth2	Seurat	silhouette_dr	0.205304
RNAmix	scran	knn_smooth2	Seurat	silhouette_dr_batch	0.0132446
RNAmix	scran	knn_smooth2	Seurat	KBET	0.199219
RNAmix	scran	knn_smooth2	scMerge_s	silhouette_dr	0.549797
RNAmix	scran	knn_smooth2	scMerge_s	silhouette_dr_batch	0.00363821
RNAmix	scran	knn_smooth2	scMerge_s	KBET	0.599219
RNAmix	scran	knn_smooth2	scMerge_us	silhouette_dr	0.286852
RNAmix	scran	knn_smooth2	scMerge_us	silhouette_dr_batch	0.0420531
RNAmix	scran	knn_smooth2	scMerge_us	KBET	0.501563
RNAmix	scran	knn_smooth2	MNNs	silhouette_dr	0.552002
RNAmix	scran	knn_smooth2	MNNs	silhouette_dr_batch	0.0152452
RNAmix	scran	knn_smooth2	MNNs	KBET	0.410937
RNAmix	scran	knn_smooth2	mixOmics_mint	silhouette_dr	0.394474
RNAmix	scran	knn_smooth2	mixOmics_mint	silhouette_dr_batch	0.00768292
RNAmix	scran	knn_smooth2	mixOmics_mint	KBET	0.513281
RNAmix	scran	DrImpute	no_int	silhouette_dr	0.367341
RNAmix	scran	DrImpute	no_int	silhouette_dr_batch	0.0808629
RNAmix	scran	DrImpute	no_int	KBET	0.242188
RNAmix	scran	DrImpute	Seurat	silhouette_dr	0.2619
RNAmix	scran	DrImpute	Seurat	silhouette_dr_batch	0.000631119
RNAmix	scran	DrImpute	Seurat	KBET	0.872656
RNAmix	scran	DrImpute	scMerge_s	silhouette_dr	0.529079
RNAmix	scran	DrImpute	scMerge_s	silhouette_dr_batch	0.00338153
RNAmix	scran	DrImpute	scMerge_s	KBET	0.735156
RNAmix	scran	DrImpute	scMerge_us	silhouette_dr	0.327724
RNAmix	scran	DrImpute	scMerge_us	silhouette_dr_batch	0.0170013
RNAmix	scran	DrImpute	scMerge_us	KBET	0.611719
RNAmix	scran	DrImpute	MNNs	silhouette_dr	0.571558
RNAmix	scran	DrImpute	MNNs	silhouette_dr_batch	0.00509011
RNAmix	scran	DrImpute	MNNs	KBET	0.610156
RNAmix	scran	DrImpute	mixOmics_mint	silhouette_dr	0.369075
RNAmix	scran	DrImpute	mixOmics_mint	silhouette_dr_batch	-0.000361316
RNAmix	scran	DrImpute	mixOmics_mint	KBET	0.796094
RNAmix	scran	SAVER	no_int	silhouette_dr	0.120542
RNAmix	scran	SAVER	no_int	silhouette_dr_batch	0.337199
RNAmix	scran	SAVER	no_int	KBET	0
RNAmix	scran	SAVER	Seurat	silhouette_dr	0.272665
RNAmix	scran	SAVER	Seurat	silhouette_dr_batch	0.000876768
RNAmix	scran	SAVER	Seurat	KBET	0.949219
RNAmix	scran	SAVER	scMerge_s	silhouette_dr	0.624991
RNAmix	scran	SAVER	scMerge_s	silhouette_dr_batch	0.00483086
RNAmix	scran	SAVER	scMerge_s	KBET	0.661719
RNAmix	scran	SAVER	scMerge_us	silhouette_dr	0.605431
RNAmix	scran	SAVER	scMerge_us	silhouette_dr_batch	0.0158868
RNAmix	scran	SAVER	scMerge_us	KBET	0.4875
RNAmix	scran	SAVER	MNNs	silhouette_dr	0.64784
RNAmix	scran	SAVER	MNNs	silhouette_dr_batch	0.00937794
RNAmix	scran	SAVER	MNNs	KBET	0.578906
RNAmix	scran	SAVER	mixOmics_mint	silhouette_dr	0.511959
RNAmix	scran	SAVER	mixOmics_mint	silhouette_dr_batch	0.00402205
RNAmix	scran	SAVER	mixOmics_mint	KBET	0.4625
RNAmix	DESeq2	no_impute	no_int	silhouette_dr	0.106192
RNAmix	DESeq2	no_impute	no_int	silhouette_dr_batch	0.155182
RNAmix	DESeq2	no_impute	no_int	KBET	0.774219
RNAmix	DESeq2	no_impute	Seurat	silhouette_dr	0.195984
RNAmix	DESeq2	no_impute	Seurat	silhouette_dr_batch	-0.0013843
RNAmix	DESeq2	no_impute	Seurat	KBET	0.907031
RNAmix	DESeq2	no_impute	scMerge_s	silhouette_dr	0.586995
RNAmix	DESeq2	no_impute	scMerge_s	silhouette_dr_batch	0.00641514
RNAmix	DESeq2	no_impute	scMerge_s	KBET	0.910937
RNAmix	DESeq2	no_impute	scMerge_us	silhouette_dr	0.129047
RNAmix	DESeq2	no_impute	scMerge_us	silhouette_dr_batch	0.0265621
RNAmix	DESeq2	no_impute	scMerge_us	KBET	0.861719
RNAmix	DESeq2	no_impute	MNNs	silhouette_dr	0.523558
RNAmix	DESeq2	no_impute	MNNs	silhouette_dr_batch	0.0076657
RNAmix	DESeq2	no_impute	MNNs	KBET	0.710938
RNAmix	DESeq2	no_impute	mixOmics_mint	silhouette_dr	0.489082
RNAmix	DESeq2	no_impute	mixOmics_mint	silhouette_dr_batch	0.000715006
RNAmix	DESeq2	no_impute	mixOmics_mint	KBET	0.652344
RNAmix	DESeq2	knn_smooth2	no_int	silhouette_dr	0.420442
RNAmix	DESeq2	knn_smooth2	no_int	silhouette_dr_batch	0.0156223
RNAmix	DESeq2	knn_smooth2	no_int	KBET	0.542188
RNAmix	DESeq2	knn_smooth2	Seurat	silhouette_dr	0.33949
RNAmix	DESeq2	knn_smooth2	Seurat	silhouette_dr_batch	0.00441065
RNAmix	DESeq2	knn_smooth2	Seurat	KBET	0.841406
RNAmix	DESeq2	knn_smooth2	scMerge_s	silhouette_dr	0.351622
RNAmix	DESeq2	knn_smooth2	scMerge_s	silhouette_dr_batch	0.00928098
RNAmix	DESeq2	knn_smooth2	scMerge_s	KBET	0.534375
RNAmix	DESeq2	knn_smooth2	scMerge_us	silhouette_dr	0.45778
RNAmix	DESeq2	knn_smooth2	scMerge_us	silhouette_dr_batch	0.00417567
RNAmix	DESeq2	knn_smooth2	scMerge_us	KBET	0.715625
RNAmix	DESeq2	knn_smooth2	MNNs	silhouette_dr	0.567461
RNAmix	DESeq2	knn_smooth2	MNNs	silhouette_dr_batch	0.0111631
RNAmix	DESeq2	knn_smooth2	MNNs	KBET	0.314844
RNAmix	DESeq2	knn_smooth2	mixOmics_mint	silhouette_dr	0.43915
RNAmix	DESeq2	knn_smooth2	mixOmics_mint	silhouette_dr_batch	0.00643295
RNAmix	DESeq2	knn_smooth2	mixOmics_mint	KBET	0.440625
RNAmix	DESeq2	DrImpute	no_int	silhouette_dr	0.290813
RNAmix	DESeq2	DrImpute	no_int	silhouette_dr_batch	0.112428
RNAmix	DESeq2	DrImpute	no_int	KBET	0.128906
RNAmix	DESeq2	DrImpute	Seurat	silhouette_dr	0.272009
RNAmix	DESeq2	DrImpute	Seurat	silhouette_dr_batch	1.3724e-05
RNAmix	DESeq2	DrImpute	Seurat	KBET	0.891406
RNAmix	DESeq2	DrImpute	scMerge_s	silhouette_dr	0.568156
RNAmix	DESeq2	DrImpute	scMerge_s	silhouette_dr_batch	0.00254342
RNAmix	DESeq2	DrImpute	scMerge_s	KBET	0.677344
RNAmix	DESeq2	DrImpute	scMerge_us	silhouette_dr	0.389519
RNAmix	DESeq2	DrImpute	scMerge_us	silhouette_dr_batch	0.0111245
RNAmix	DESeq2	DrImpute	scMerge_us	KBET	0.609375
RNAmix	DESeq2	DrImpute	MNNs	silhouette_dr	0.58364
RNAmix	DESeq2	DrImpute	MNNs	silhouette_dr_batch	0.0049937
RNAmix	DESeq2	DrImpute	MNNs	KBET	0.673438
RNAmix	DESeq2	DrImpute	mixOmics_mint	silhouette_dr	0.466564
RNAmix	DESeq2	DrImpute	mixOmics_mint	silhouette_dr_batch	0.00175296
RNAmix	DESeq2	DrImpute	mixOmics_mint	KBET	0.600781
RNAmix	DESeq2	SAVER	no_int	silhouette_dr	0.119056
RNAmix	DESeq2	SAVER	no_int	silhouette_dr_batch	0.314963
RNAmix	DESeq2	SAVER	no_int	KBET	0.0015625
RNAmix	DESeq2	SAVER	Seurat	silhouette_dr	0.303648
RNAmix	DESeq2	SAVER	Seurat	silhouette_dr_batch	0.00242882
RNAmix	DESeq2	SAVER	Seurat	KBET	0.914062
RNAmix	DESeq2	SAVER	scMerge_s	silhouette_dr	0.616285
RNAmix	DESeq2	SAVER	scMerge_s	silhouette_dr_batch	0.00434484
RNAmix	DESeq2	SAVER	scMerge_s	KBET	0.60625
RNAmix	DESeq2	SAVER	scMerge_us	silhouette_dr	0.614301
RNAmix	DESeq2	SAVER	scMerge_us	silhouette_dr_batch	0.0112434
RNAmix	DESeq2	SAVER	scMerge_us	KBET	0.676562
RNAmix	DESeq2	SAVER	MNNs	silhouette_dr	0.659262
RNAmix	DESeq2	SAVER	MNNs	silhouette_dr_batch	0.00832696
RNAmix	DESeq2	SAVER	MNNs	KBET	0.6375
RNAmix	DESeq2	SAVER	mixOmics_mint	silhouette_dr	0.495441
RNAmix	DESeq2	SAVER	mixOmics_mint	silhouette_dr_batch	0.00330384
RNAmix	DESeq2	SAVER	mixOmics_mint	KBET	0.488281
RNAmix	TMM	no_impute	no_int	silhouette_dr	-0.0584272
RNAmix	TMM	no_impute	no_int	silhouette_dr_batch	0.00953716
RNAmix	TMM	no_impute	no_int	KBET	0.83125
RNAmix	TMM	no_impute	Seurat	silhouette_dr	0.232512
RNAmix	TMM	no_impute	Seurat	silhouette_dr_batch	-0.00149551
RNAmix	TMM	no_impute	Seurat	KBET	0.9375
RNAmix	TMM	no_impute	scMerge_s	silhouette_dr	0.271177
RNAmix	TMM	no_impute	scMerge_s	silhouette_dr_batch	0.00681087
RNAmix	TMM	no_impute	scMerge_s	KBET	0.803125
RNAmix	TMM	no_impute	scMerge_us	silhouette_dr	-0.0626921
RNAmix	TMM	no_impute	scMerge_us	silhouette_dr_batch	0.0135136
RNAmix	TMM	no_impute	scMerge_us	KBET	0.761719
RNAmix	TMM	no_impute	MNNs	silhouette_dr	0.126918
RNAmix	TMM	no_impute	MNNs	silhouette_dr_batch	0.00732296
RNAmix	TMM	no_impute	MNNs	KBET	0.96875
RNAmix	TMM	no_impute	mixOmics_mint	silhouette_dr	0.192197
RNAmix	TMM	no_impute	mixOmics_mint	silhouette_dr_batch	-0.000821842
RNAmix	TMM	no_impute	mixOmics_mint	KBET	0.942187
RNAmix	TMM	knn_smooth2	no_int	silhouette_dr	0.00517266
RNAmix	TMM	knn_smooth2	no_int	silhouette_dr_batch	0.020204
RNAmix	TMM	knn_smooth2	no_int	KBET	0.45625
RNAmix	TMM	knn_smooth2	Seurat	silhouette_dr	0.0703828
RNAmix	TMM	knn_smooth2	Seurat	silhouette_dr_batch	0.0148908
RNAmix	TMM	knn_smooth2	Seurat	KBET	0.571094
RNAmix	TMM	knn_smooth2	scMerge_s	silhouette_dr	0.0463783
RNAmix	TMM	knn_smooth2	scMerge_s	silhouette_dr_batch	0.0405222
RNAmix	TMM	knn_smooth2	scMerge_s	KBET	0.577344
RNAmix	TMM	knn_smooth2	scMerge_us	silhouette_dr	0.000887067
RNAmix	TMM	knn_smooth2	scMerge_us	silhouette_dr_batch	0.0392693
RNAmix	TMM	knn_smooth2	scMerge_us	KBET	0.402344
RNAmix	TMM	knn_smooth2	MNNs	silhouette_dr	0.0703273
RNAmix	TMM	knn_smooth2	MNNs	silhouette_dr_batch	0.0250768
RNAmix	TMM	knn_smooth2	MNNs	KBET	0.53125
RNAmix	TMM	knn_smooth2	mixOmics_mint	silhouette_dr	0.231444
RNAmix	TMM	knn_smooth2	mixOmics_mint	silhouette_dr_batch	0.00690815
RNAmix	TMM	knn_smooth2	mixOmics_mint	KBET	0.5875
RNAmix	TMM	DrImpute	no_int	silhouette_dr	-0.0770127
RNAmix	TMM	DrImpute	no_int	silhouette_dr_batch	0.0085433
RNAmix	TMM	DrImpute	no_int	KBET	0.842187
RNAmix	TMM	DrImpute	Seurat	silhouette_dr	0.218218
RNAmix	TMM	DrImpute	Seurat	silhouette_dr_batch	-0.000281926
RNAmix	TMM	DrImpute	Seurat	KBET	0.967969
RNAmix	TMM	DrImpute	scMerge_s	silhouette_dr	-0.0150611
RNAmix	TMM	DrImpute	scMerge_s	silhouette_dr_batch	0.00585253
RNAmix	TMM	DrImpute	scMerge_s	KBET	0.892188
RNAmix	TMM	DrImpute	scMerge_us	silhouette_dr	-0.0748125
RNAmix	TMM	DrImpute	scMerge_us	silhouette_dr_batch	0.0150152
RNAmix	TMM	DrImpute	scMerge_us	KBET	0.805469
RNAmix	TMM	DrImpute	MNNs	silhouette_dr	0.553522
RNAmix	TMM	DrImpute	MNNs	silhouette_dr_batch	0.0028251
RNAmix	TMM	DrImpute	MNNs	KBET	0.58125
RNAmix	TMM	DrImpute	mixOmics_mint	silhouette_dr	0.16901
RNAmix	TMM	DrImpute	mixOmics_mint	silhouette_dr_batch	0.000858136
RNAmix	TMM	DrImpute	mixOmics_mint	KBET	0.86875
RNAmix	TMM	SAVER	no_int	silhouette_dr	-0.075004
RNAmix	TMM	SAVER	no_int	silhouette_dr_batch	0.0134961
RNAmix	TMM	SAVER	no_int	KBET	0.675
RNAmix	TMM	SAVER	Seurat	silhouette_dr	0.260182
RNAmix	TMM	SAVER	Seurat	silhouette_dr_batch	-0.000986375
RNAmix	TMM	SAVER	Seurat	KBET	0.960938
RNAmix	TMM	SAVER	scMerge_s	silhouette_dr	-0.0161936
RNAmix	TMM	SAVER	scMerge_s	silhouette_dr_batch	0.00629281
RNAmix	TMM	SAVER	scMerge_s	KBET	0.953906
RNAmix	TMM	SAVER	scMerge_us	silhouette_dr	-0.059126
RNAmix	TMM	SAVER	scMerge_us	silhouette_dr_batch	0.0379877
RNAmix	TMM	SAVER	scMerge_us	KBET	0.709375
RNAmix	TMM	SAVER	MNNs	silhouette_dr	0.235471
RNAmix	TMM	SAVER	MNNs	silhouette_dr_batch	0.00726806
RNAmix	TMM	SAVER	MNNs	KBET	0.95625
RNAmix	TMM	SAVER	mixOmics_mint	silhouette_dr	0.17884
RNAmix	TMM	SAVER	mixOmics_mint	silhouette_dr_batch	-0.00112775
RNAmix	TMM	SAVER	mixOmics_mint	KBET	0.946094
RNAmix	logCPM	no_impute	no_int	silhouette_dr	0.0193993
RNAmix	logCPM	no_impute	no_int	silhouette_dr_batch	0.0473278
RNAmix	logCPM	no_impute	no_int	KBET	0.853906
RNAmix	logCPM	no_impute	Seurat	silhouette_dr	0.0769704
RNAmix	logCPM	no_impute	Seurat	silhouette_dr_batch	-0.00120206
RNAmix	logCPM	no_impute	Seurat	KBET	0.947656
RNAmix	logCPM	no_impute	scMerge_s	silhouette_dr	0.0306508
RNAmix	logCPM	no_impute	scMerge_s	silhouette_dr_batch	0.0214918
RNAmix	logCPM	no_impute	scMerge_s	KBET	0.900781
RNAmix	logCPM	no_impute	scMerge_us	silhouette_dr	-0.0214499
RNAmix	logCPM	no_impute	scMerge_us	silhouette_dr_batch	0.011869
RNAmix	logCPM	no_impute	scMerge_us	KBET	0.745313
RNAmix	logCPM	no_impute	MNNs	silhouette_dr	0.0879811
RNAmix	logCPM	no_impute	MNNs	silhouette_dr_batch	0.0214099
RNAmix	logCPM	no_impute	MNNs	KBET	0.8
RNAmix	logCPM	no_impute	mixOmics_mint	silhouette_dr	0.34148
RNAmix	logCPM	no_impute	mixOmics_mint	silhouette_dr_batch	0.00183076
RNAmix	logCPM	no_impute	mixOmics_mint	KBET	0.811719
RNAmix	logCPM	knn_smooth2	no_int	silhouette_dr	0.0260968
RNAmix	logCPM	knn_smooth2	no_int	silhouette_dr_batch	0.0130546
RNAmix	logCPM	knn_smooth2	no_int	KBET	0.608594
RNAmix	logCPM	knn_smooth2	Seurat	silhouette_dr	0.152995
RNAmix	logCPM	knn_smooth2	Seurat	silhouette_dr_batch	0.00921471
RNAmix	logCPM	knn_smooth2	Seurat	KBET	0.446875
RNAmix	logCPM	knn_smooth2	scMerge_s	silhouette_dr	0.0982826
RNAmix	logCPM	knn_smooth2	scMerge_s	silhouette_dr_batch	0.0445289
RNAmix	logCPM	knn_smooth2	scMerge_s	KBET	0.619531
RNAmix	logCPM	knn_smooth2	scMerge_us	silhouette_dr	-0.0224098
RNAmix	logCPM	knn_smooth2	scMerge_us	silhouette_dr_batch	0.0290028
RNAmix	logCPM	knn_smooth2	scMerge_us	KBET	0.598437
RNAmix	logCPM	knn_smooth2	MNNs	silhouette_dr	0.331271
RNAmix	logCPM	knn_smooth2	MNNs	silhouette_dr_batch	0.0242362
RNAmix	logCPM	knn_smooth2	MNNs	KBET	0.603906
RNAmix	logCPM	knn_smooth2	mixOmics_mint	silhouette_dr	0.357731
RNAmix	logCPM	knn_smooth2	mixOmics_mint	silhouette_dr_batch	0.00582214
RNAmix	logCPM	knn_smooth2	mixOmics_mint	KBET	0.636719
RNAmix	logCPM	DrImpute	no_int	silhouette_dr	0.157793
RNAmix	logCPM	DrImpute	no_int	silhouette_dr_batch	0.0708702
RNAmix	logCPM	DrImpute	no_int	KBET	0.489062
RNAmix	logCPM	DrImpute	Seurat	silhouette_dr	0.19728
RNAmix	logCPM	DrImpute	Seurat	silhouette_dr_batch	0.00156454
RNAmix	logCPM	DrImpute	Seurat	KBET	0.832812
RNAmix	logCPM	DrImpute	scMerge_s	silhouette_dr	0.272176
RNAmix	logCPM	DrImpute	scMerge_s	silhouette_dr_batch	0.00692688
RNAmix	logCPM	DrImpute	scMerge_s	KBET	0.9125
RNAmix	logCPM	DrImpute	scMerge_us	silhouette_dr	0.0424926
RNAmix	logCPM	DrImpute	scMerge_us	silhouette_dr_batch	0.0107306
RNAmix	logCPM	DrImpute	scMerge_us	KBET	0.791406
RNAmix	logCPM	DrImpute	MNNs	silhouette_dr	0.492394
RNAmix	logCPM	DrImpute	MNNs	silhouette_dr_batch	0.0136435
RNAmix	logCPM	DrImpute	MNNs	KBET	0.389844
RNAmix	logCPM	DrImpute	mixOmics_mint	silhouette_dr	0.448748
RNAmix	logCPM	DrImpute	mixOmics_mint	silhouette_dr_batch	0.0050019
RNAmix	logCPM	DrImpute	mixOmics_mint	KBET	0.567969
RNAmix	logCPM	SAVER	no_int	silhouette_dr	0.0461443
RNAmix	logCPM	SAVER	no_int	silhouette_dr_batch	0.0745297
RNAmix	logCPM	SAVER	no_int	KBET	0.789844
RNAmix	logCPM	SAVER	Seurat	silhouette_dr	0.174725
RNAmix	logCPM	SAVER	Seurat	silhouette_dr_batch	0.000649465
RNAmix	logCPM	SAVER	Seurat	KBET	0.928906
RNAmix	logCPM	SAVER	scMerge_s	silhouette_dr	0.155682
RNAmix	logCPM	SAVER	scMerge_s	silhouette_dr_batch	0.0119978
RNAmix	logCPM	SAVER	scMerge_s	KBET	0.872656
RNAmix	logCPM	SAVER	scMerge_us	silhouette_dr	0.0126914
RNAmix	logCPM	SAVER	scMerge_us	silhouette_dr_batch	0.00821198
RNAmix	logCPM	SAVER	scMerge_us	KBET	0.757031
RNAmix	logCPM	SAVER	MNNs	silhouette_dr	0.31887
RNAmix	logCPM	SAVER	MNNs	silhouette_dr_batch	0.0053945
RNAmix	logCPM	SAVER	MNNs	KBET	0.755469
RNAmix	logCPM	SAVER	mixOmics_mint	silhouette_dr	0.346902
RNAmix	logCPM	SAVER	mixOmics_mint	silhouette_dr_batch	0.00185735
RNAmix	logCPM	SAVER	mixOmics_mint	KBET	0.786719
RNAmix	Linnorm	no_impute	no_int	silhouette_dr	0.250614
RNAmix	Linnorm	no_impute	no_int	silhouette_dr_batch	0.186826
RNAmix	Linnorm	no_impute	no_int	KBET	0.0328125
RNAmix	Linnorm	no_impute	Seurat	silhouette_dr	0.217028
RNAmix	Linnorm	no_impute	Seurat	silhouette_dr_batch	-0.000669084
RNAmix	Linnorm	no_impute	Seurat	KBET	0.966406
RNAmix	Linnorm	no_impute	scMerge_s	silhouette_dr	0.50569
RNAmix	Linnorm	no_impute	scMerge_s	silhouette_dr_batch	0.00763597
RNAmix	Linnorm	no_impute	scMerge_s	KBET	0.701562
RNAmix	Linnorm	no_impute	scMerge_us	silhouette_dr	0.52195
RNAmix	Linnorm	no_impute	scMerge_us	silhouette_dr_batch	0.0189983
RNAmix	Linnorm	no_impute	scMerge_us	KBET	0.438281
RNAmix	Linnorm	no_impute	MNNs	silhouette_dr	0.607825
RNAmix	Linnorm	no_impute	MNNs	silhouette_dr_batch	0.00649797
RNAmix	Linnorm	no_impute	MNNs	KBET	0.710938
RNAmix	Linnorm	no_impute	mixOmics_mint	silhouette_dr	0.363144
RNAmix	Linnorm	no_impute	mixOmics_mint	silhouette_dr_batch	0.000299939
RNAmix	Linnorm	no_impute	mixOmics_mint	KBET	0.825
RNAmix	Linnorm	knn_smooth2	no_int	silhouette_dr	0.120309
RNAmix	Linnorm	knn_smooth2	no_int	silhouette_dr_batch	0.307526
RNAmix	Linnorm	knn_smooth2	no_int	KBET	0.175
RNAmix	Linnorm	knn_smooth2	Seurat	silhouette_dr	0.248958
RNAmix	Linnorm	knn_smooth2	Seurat	silhouette_dr_batch	0.00568108
RNAmix	Linnorm	knn_smooth2	Seurat	KBET	0.548438
RNAmix	Linnorm	knn_smooth2	scMerge_s	silhouette_dr	0.522142
RNAmix	Linnorm	knn_smooth2	scMerge_s	silhouette_dr_batch	0.0228637
RNAmix	Linnorm	knn_smooth2	scMerge_s	KBET	0.325781
RNAmix	Linnorm	knn_smooth2	scMerge_us	silhouette_dr	0.565308
RNAmix	Linnorm	knn_smooth2	scMerge_us	silhouette_dr_batch	0.00946598
RNAmix	Linnorm	knn_smooth2	scMerge_us	KBET	0.705469
RNAmix	Linnorm	knn_smooth2	MNNs	silhouette_dr	0.601991
RNAmix	Linnorm	knn_smooth2	MNNs	silhouette_dr_batch	0.00584001
RNAmix	Linnorm	knn_smooth2	MNNs	KBET	0.417969
RNAmix	Linnorm	knn_smooth2	mixOmics_mint	silhouette_dr	0.522731
RNAmix	Linnorm	knn_smooth2	mixOmics_mint	silhouette_dr_batch	0.00590885
RNAmix	Linnorm	knn_smooth2	mixOmics_mint	KBET	0.325
RNAmix	Linnorm	DrImpute	no_int	silhouette_dr	0.143515
RNAmix	Linnorm	DrImpute	no_int	silhouette_dr_batch	0.318319
RNAmix	Linnorm	DrImpute	no_int	KBET	0.0554687
RNAmix	Linnorm	DrImpute	Seurat	silhouette_dr	0.310265
RNAmix	Linnorm	DrImpute	Seurat	silhouette_dr_batch	0.00242067
RNAmix	Linnorm	DrImpute	Seurat	KBET	0.865625
RNAmix	Linnorm	DrImpute	scMerge_s	silhouette_dr	0.530836
RNAmix	Linnorm	DrImpute	scMerge_s	silhouette_dr_batch	0.00259346
RNAmix	Linnorm	DrImpute	scMerge_s	KBET	0.51875
RNAmix	Linnorm	DrImpute	scMerge_us	silhouette_dr	0.303709
RNAmix	Linnorm	DrImpute	scMerge_us	silhouette_dr_batch	0.0190875
RNAmix	Linnorm	DrImpute	scMerge_us	KBET	0.553906
RNAmix	Linnorm	DrImpute	MNNs	silhouette_dr	0.555584
RNAmix	Linnorm	DrImpute	MNNs	silhouette_dr_batch	0.00160976
RNAmix	Linnorm	DrImpute	MNNs	KBET	0.607812
RNAmix	Linnorm	DrImpute	mixOmics_mint	silhouette_dr	0.345982
RNAmix	Linnorm	DrImpute	mixOmics_mint	silhouette_dr_batch	0.000423198
RNAmix	Linnorm	DrImpute	mixOmics_mint	KBET	0.764844
RNAmix	Linnorm	SAVER	no_int	silhouette_dr	0.0913997
RNAmix	Linnorm	SAVER	no_int	silhouette_dr_batch	0.419491
RNAmix	Linnorm	SAVER	no_int	KBET	0
RNAmix	Linnorm	SAVER	Seurat	silhouette_dr	0.328411
RNAmix	Linnorm	SAVER	Seurat	silhouette_dr_batch	0.00475579
RNAmix	Linnorm	SAVER	Seurat	KBET	0.804688
RNAmix	Linnorm	SAVER	scMerge_s	silhouette_dr	0.568003
RNAmix	Linnorm	SAVER	scMerge_s	silhouette_dr_batch	0.018233
RNAmix	Linnorm	SAVER	scMerge_s	KBET	0.409375
RNAmix	Linnorm	SAVER	scMerge_us	silhouette_dr	0.548332
RNAmix	Linnorm	SAVER	scMerge_us	silhouette_dr_batch	0.00812221
RNAmix	Linnorm	SAVER	scMerge_us	KBET	0.764062
RNAmix	Linnorm	SAVER	MNNs	silhouette_dr	0.661771
RNAmix	Linnorm	SAVER	MNNs	silhouette_dr_batch	0.00671219
RNAmix	Linnorm	SAVER	MNNs	KBET	0.753906
RNAmix	Linnorm	SAVER	mixOmics_mint	silhouette_dr	0.335381
RNAmix	Linnorm	SAVER	mixOmics_mint	silhouette_dr_batch	0.00249391
RNAmix	Linnorm	SAVER	mixOmics_mint	KBET	0.746875
RNAmix	scone	no_impute	no_int	silhouette_dr	0.0981334
RNAmix	scone	no_impute	no_int	silhouette_dr_batch	0.140157
RNAmix	scone	no_impute	no_int	KBET	0.614062
RNAmix	scone	no_impute	Seurat	silhouette_dr	0.188037
RNAmix	scone	no_impute	Seurat	silhouette_dr_batch	0.00180533
RNAmix	scone	no_impute	Seurat	KBET	0.949219
RNAmix	scone	no_impute	scMerge_s	silhouette_dr	0.422535
RNAmix	scone	no_impute	scMerge_s	silhouette_dr_batch	0.00541965
RNAmix	scone	no_impute	scMerge_s	KBET	0.929688
RNAmix	scone	no_impute	scMerge_us	silhouette_dr	0.104466
RNAmix	scone	no_impute	scMerge_us	silhouette_dr_batch	0.021627
RNAmix	scone	no_impute	scMerge_us	KBET	0.88125
RNAmix	scone	no_impute	MNNs	silhouette_dr	0.571685
RNAmix	scone	no_impute	MNNs	silhouette_dr_batch	0.00669094
RNAmix	scone	no_impute	MNNs	KBET	0.6125
RNAmix	scone	no_impute	mixOmics_mint	silhouette_dr	0.355128
RNAmix	scone	no_impute	mixOmics_mint	silhouette_dr_batch	0.00159669
RNAmix	scone	no_impute	mixOmics_mint	KBET	0.800781
RNAmix	scone	knn_smooth2	no_int	silhouette_dr	0.51556
RNAmix	scone	knn_smooth2	no_int	silhouette_dr_batch	0.0176681
RNAmix	scone	knn_smooth2	no_int	KBET	0.464063
RNAmix	scone	knn_smooth2	Seurat	silhouette_dr	0.214448
RNAmix	scone	knn_smooth2	Seurat	silhouette_dr_batch	0.00315191
RNAmix	scone	knn_smooth2	Seurat	KBET	0.688281
RNAmix	scone	knn_smooth2	scMerge_s	silhouette_dr	0.152208
RNAmix	scone	knn_smooth2	scMerge_s	silhouette_dr_batch	0.0238764
RNAmix	scone	knn_smooth2	scMerge_s	KBET	0.607812
RNAmix	scone	knn_smooth2	scMerge_us	silhouette_dr	0.0679198
RNAmix	scone	knn_smooth2	scMerge_us	silhouette_dr_batch	0.032662
RNAmix	scone	knn_smooth2	scMerge_us	KBET	0.474219
RNAmix	scone	knn_smooth2	MNNs	silhouette_dr	0.613285
RNAmix	scone	knn_smooth2	MNNs	silhouette_dr_batch	0.00824594
RNAmix	scone	knn_smooth2	MNNs	KBET	0.421094
RNAmix	scone	knn_smooth2	mixOmics_mint	silhouette_dr	0.535227
RNAmix	scone	knn_smooth2	mixOmics_mint	silhouette_dr_batch	0.00883649
RNAmix	scone	knn_smooth2	mixOmics_mint	KBET	0.332031
RNAmix	scone	DrImpute	no_int	silhouette_dr	0.41225
RNAmix	scone	DrImpute	no_int	silhouette_dr_batch	0.0595287
RNAmix	scone	DrImpute	no_int	KBET	0.210938
RNAmix	scone	DrImpute	Seurat	silhouette_dr	0.272038
RNAmix	scone	DrImpute	Seurat	silhouette_dr_batch	0.000915993
RNAmix	scone	DrImpute	Seurat	KBET	0.913281
RNAmix	scone	DrImpute	scMerge_s	silhouette_dr
RNAmix	scone	DrImpute	scMerge_s	silhouette_dr_batch
RNAmix	scone	DrImpute	scMerge_s	KBET
RNAmix	scone	DrImpute	scMerge_us	silhouette_dr
RNAmix	scone	DrImpute	scMerge_us	silhouette_dr_batch
RNAmix	scone	DrImpute	scMerge_us	KBET
RNAmix	scone	DrImpute	MNNs	silhouette_dr	0.562692
RNAmix	scone	DrImpute	MNNs	silhouette_dr_batch	0.00355742
RNAmix	scone	DrImpute	MNNs	KBET	0.50625
RNAmix	scone	DrImpute	mixOmics_mint	silhouette_dr	0.458813
RNAmix	scone	DrImpute	mixOmics_mint	silhouette_dr_batch	0.00300508
RNAmix	scone	DrImpute	mixOmics_mint	KBET	0.617188
RNAmix	scone	SAVER	no_int	silhouette_dr	0.0981334
RNAmix	scone	SAVER	no_int	silhouette_dr_batch	0.140157
RNAmix	scone	SAVER	no_int	KBET	0.740625
RNAmix	scone	SAVER	Seurat	silhouette_dr	0.188037
RNAmix	scone	SAVER	Seurat	silhouette_dr_batch	0.00180533
RNAmix	scone	SAVER	Seurat	KBET	0.946094
RNAmix	scone	SAVER	scMerge_s	silhouette_dr	0.422535
RNAmix	scone	SAVER	scMerge_s	silhouette_dr_batch	0.00541965
RNAmix	scone	SAVER	scMerge_s	KBET	0.932031
RNAmix	scone	SAVER	scMerge_us	silhouette_dr	0.104466
RNAmix	scone	SAVER	scMerge_us	silhouette_dr_batch	0.021627
RNAmix	scone	SAVER	scMerge_us	KBET	0.901563
RNAmix	scone	SAVER	MNNs	silhouette_dr	0.571685
RNAmix	scone	SAVER	MNNs	silhouette_dr_batch	0.00669094
RNAmix	scone	SAVER	MNNs	KBET	0.628906
RNAmix	scone	SAVER	mixOmics_mint	silhouette_dr	0.355128
RNAmix	scone	SAVER	mixOmics_mint	silhouette_dr_batch	0.00159669
RNAmix	scone	SAVER	mixOmics_mint	KBET	0.799219
RNAmix	SCnorm	no_impute	no_int	silhouette_dr	0.0582084
RNAmix	SCnorm	no_impute	no_int	silhouette_dr_batch	0.0783467
RNAmix	SCnorm	no_impute	no_int	KBET	0.8375
RNAmix	SCnorm	no_impute	Seurat	silhouette_dr	0.196215
RNAmix	SCnorm	no_impute	Seurat	silhouette_dr_batch	-0.000189374
RNAmix	SCnorm	no_impute	Seurat	KBET	0.9125
RNAmix	SCnorm	no_impute	scMerge_s	silhouette_dr	0.461854
RNAmix	SCnorm	no_impute	scMerge_s	silhouette_dr_batch	0.00320471
RNAmix	SCnorm	no_impute	scMerge_s	KBET	0.772656
RNAmix	SCnorm	no_impute	scMerge_us	silhouette_dr	0.0126287
RNAmix	SCnorm	no_impute	scMerge_us	silhouette_dr_batch	0.0206624
RNAmix	SCnorm	no_impute	scMerge_us	KBET	0.927344
RNAmix	SCnorm	no_impute	MNNs	silhouette_dr	0.127989
RNAmix	SCnorm	no_impute	MNNs	silhouette_dr_batch	0.0249306
RNAmix	SCnorm	no_impute	MNNs	KBET	0.594531
RNAmix	SCnorm	no_impute	mixOmics_mint	silhouette_dr	0.420859
RNAmix	SCnorm	no_impute	mixOmics_mint	silhouette_dr_batch	0.00061264
RNAmix	SCnorm	no_impute	mixOmics_mint	KBET	0.854688
RNAmix	SCnorm	knn_smooth2	no_int	silhouette_dr	0.0302264
RNAmix	SCnorm	knn_smooth2	no_int	silhouette_dr_batch	0.0169261
RNAmix	SCnorm	knn_smooth2	no_int	KBET	0.528125
RNAmix	SCnorm	knn_smooth2	Seurat	silhouette_dr	0.0739507
RNAmix	SCnorm	knn_smooth2	Seurat	silhouette_dr_batch	0.00684254
RNAmix	SCnorm	knn_smooth2	Seurat	KBET	0.601562
RNAmix	SCnorm	knn_smooth2	scMerge_s	silhouette_dr	0.0870967
RNAmix	SCnorm	knn_smooth2	scMerge_s	silhouette_dr_batch	0.031075
RNAmix	SCnorm	knn_smooth2	scMerge_s	KBET	0.672656
RNAmix	SCnorm	knn_smooth2	scMerge_us	silhouette_dr	0.00223453
RNAmix	SCnorm	knn_smooth2	scMerge_us	silhouette_dr_batch	0.105245
RNAmix	SCnorm	knn_smooth2	scMerge_us	KBET	0.272656
RNAmix	SCnorm	knn_smooth2	MNNs	silhouette_dr	0.181826
RNAmix	SCnorm	knn_smooth2	MNNs	silhouette_dr_batch	0.0277073
RNAmix	SCnorm	knn_smooth2	MNNs	KBET	0.571094
RNAmix	SCnorm	knn_smooth2	mixOmics_mint	silhouette_dr	0.294702
RNAmix	SCnorm	knn_smooth2	mixOmics_mint	silhouette_dr_batch	0.00672557
RNAmix	SCnorm	knn_smooth2	mixOmics_mint	KBET	0.6375
RNAmix	SCnorm	DrImpute	no_int	silhouette_dr	0.0717412
RNAmix	SCnorm	DrImpute	no_int	silhouette_dr_batch	0.364495
RNAmix	SCnorm	DrImpute	no_int	KBET	0.555469
RNAmix	SCnorm	DrImpute	Seurat	silhouette_dr	0.261923
RNAmix	SCnorm	DrImpute	Seurat	silhouette_dr_batch	-0.00118526
RNAmix	SCnorm	DrImpute	Seurat	KBET	0.871094
RNAmix	SCnorm	DrImpute	scMerge_s	silhouette_dr	0.467799
RNAmix	SCnorm	DrImpute	scMerge_s	silhouette_dr_batch	0.0035975
RNAmix	SCnorm	DrImpute	scMerge_s	KBET	0.742969
RNAmix	SCnorm	DrImpute	scMerge_us	silhouette_dr	0.293446
RNAmix	SCnorm	DrImpute	scMerge_us	silhouette_dr_batch	0.00977671
RNAmix	SCnorm	DrImpute	scMerge_us	KBET	0.871875
RNAmix	SCnorm	DrImpute	MNNs	silhouette_dr	0.561702
RNAmix	SCnorm	DrImpute	MNNs	silhouette_dr_batch	0.00402748
RNAmix	SCnorm	DrImpute	MNNs	KBET	0.694531
RNAmix	SCnorm	DrImpute	mixOmics_mint	silhouette_dr	0.353289
RNAmix	SCnorm	DrImpute	mixOmics_mint	silhouette_dr_batch	0.00325068
RNAmix	SCnorm	DrImpute	mixOmics_mint	KBET	0.689844
RNAmix	SCnorm	SAVER	no_int	silhouette_dr	0.0555731
RNAmix	SCnorm	SAVER	no_int	silhouette_dr_batch	0.190051
RNAmix	SCnorm	SAVER	no_int	KBET	0.0203125
RNAmix	SCnorm	SAVER	Seurat	silhouette_dr	0.289901
RNAmix	SCnorm	SAVER	Seurat	silhouette_dr_batch	0.00146826
RNAmix	SCnorm	SAVER	Seurat	KBET	0.908594
RNAmix	SCnorm	SAVER	scMerge_s	silhouette_dr	0.432566
RNAmix	SCnorm	SAVER	scMerge_s	silhouette_dr_batch	0.00625758
RNAmix	SCnorm	SAVER	scMerge_s	KBET	0.438281
RNAmix	SCnorm	SAVER	scMerge_us	silhouette_dr	0.122248
RNAmix	SCnorm	SAVER	scMerge_us	silhouette_dr_batch	0.069974
RNAmix	SCnorm	SAVER	scMerge_us	KBET	0.363281
RNAmix	SCnorm	SAVER	MNNs	silhouette_dr	0.188626
RNAmix	SCnorm	SAVER	MNNs	silhouette_dr_batch	0.0340849
RNAmix	SCnorm	SAVER	MNNs	KBET	0.414062
RNAmix	SCnorm	SAVER	mixOmics_mint	silhouette_dr	0.424391
RNAmix	SCnorm	SAVER	mixOmics_mint	silhouette_dr_batch	0.00303377
RNAmix	SCnorm	SAVER	mixOmics_mint	KBET	0.754687
RNAmix	BASiCS	no_impute	no_int	silhouette_dr	0.0722622
RNAmix	BASiCS	no_impute	no_int	silhouette_dr_batch	0.178274
RNAmix	BASiCS	no_impute	no_int	KBET	0.304688
RNAmix	BASiCS	no_impute	Seurat	silhouette_dr	0.174865
RNAmix	BASiCS	no_impute	Seurat	silhouette_dr_batch	-0.000792628
RNAmix	BASiCS	no_impute	Seurat	KBET	0.903125
RNAmix	BASiCS	no_impute	scMerge_s	silhouette_dr	0.46563
RNAmix	BASiCS	no_impute	scMerge_s	silhouette_dr_batch	0.00176514
RNAmix	BASiCS	no_impute	scMerge_s	KBET	0.905469
RNAmix	BASiCS	no_impute	scMerge_us	silhouette_dr	0.111587
RNAmix	BASiCS	no_impute	scMerge_us	silhouette_dr_batch	0.0052421
RNAmix	BASiCS	no_impute	scMerge_us	KBET	0.944531
RNAmix	BASiCS	no_impute	MNNs	silhouette_dr	0.438559
RNAmix	BASiCS	no_impute	MNNs	silhouette_dr_batch	0.0118996
RNAmix	BASiCS	no_impute	MNNs	KBET	0.670312
RNAmix	BASiCS	no_impute	mixOmics_mint	silhouette_dr	0.492285
RNAmix	BASiCS	no_impute	mixOmics_mint	silhouette_dr_batch	0.00211122
RNAmix	BASiCS	no_impute	mixOmics_mint	KBET	0.589844
RNAmix	BASiCS	knn_smooth2	no_int	silhouette_dr	0.241193
RNAmix	BASiCS	knn_smooth2	no_int	silhouette_dr_batch	0.0294148
RNAmix	BASiCS	knn_smooth2	no_int	KBET	0.235938
RNAmix	BASiCS	knn_smooth2	Seurat	silhouette_dr	0.292621
RNAmix	BASiCS	knn_smooth2	Seurat	silhouette_dr_batch	0.00534169
RNAmix	BASiCS	knn_smooth2	Seurat	KBET	0.582031
RNAmix	BASiCS	knn_smooth2	scMerge_s	silhouette_dr	0.352825
RNAmix	BASiCS	knn_smooth2	scMerge_s	silhouette_dr_batch	0.00879861
RNAmix	BASiCS	knn_smooth2	scMerge_s	KBET	0.639062
RNAmix	BASiCS	knn_smooth2	scMerge_us	silhouette_dr	0.3514
RNAmix	BASiCS	knn_smooth2	scMerge_us	silhouette_dr_batch	0.0167048
RNAmix	BASiCS	knn_smooth2	scMerge_us	KBET	0.590625
RNAmix	BASiCS	knn_smooth2	MNNs	silhouette_dr	0.532766
RNAmix	BASiCS	knn_smooth2	MNNs	silhouette_dr_batch	0.0132833
RNAmix	BASiCS	knn_smooth2	MNNs	KBET	0.626563
RNAmix	BASiCS	knn_smooth2	mixOmics_mint	silhouette_dr	0.445753
RNAmix	BASiCS	knn_smooth2	mixOmics_mint	silhouette_dr_batch	0.00869294
RNAmix	BASiCS	knn_smooth2	mixOmics_mint	KBET	0.528125
RNAmix	BASiCS	DrImpute	no_int	silhouette_dr	0.10157
RNAmix	BASiCS	DrImpute	no_int	silhouette_dr_batch	0.320364
RNAmix	BASiCS	DrImpute	no_int	KBET	0
RNAmix	BASiCS	DrImpute	Seurat	silhouette_dr	0.291959
RNAmix	BASiCS	DrImpute	Seurat	silhouette_dr_batch	0.00172572
RNAmix	BASiCS	DrImpute	Seurat	KBET	0.916406
RNAmix	BASiCS	DrImpute	scMerge_s	silhouette_dr	0.569
RNAmix	BASiCS	DrImpute	scMerge_s	silhouette_dr_batch	0.00543314
RNAmix	BASiCS	DrImpute	scMerge_s	KBET	0.778125
RNAmix	BASiCS	DrImpute	scMerge_us	silhouette_dr	0.0696602
RNAmix	BASiCS	DrImpute	scMerge_us	silhouette_dr_batch	0.00781201
RNAmix	BASiCS	DrImpute	scMerge_us	KBET	0.538281
RNAmix	BASiCS	DrImpute	MNNs	silhouette_dr	0.577088
RNAmix	BASiCS	DrImpute	MNNs	silhouette_dr_batch	0.0106927
RNAmix	BASiCS	DrImpute	MNNs	KBET	0.271094
RNAmix	BASiCS	DrImpute	mixOmics_mint	silhouette_dr	0.462294
RNAmix	BASiCS	DrImpute	mixOmics_mint	silhouette_dr_batch	0.00330463
RNAmix	BASiCS	DrImpute	mixOmics_mint	KBET	0.553125
RNAmix	BASiCS	SAVER	no_int	silhouette_dr	0.102311
RNAmix	BASiCS	SAVER	no_int	silhouette_dr_batch	0.274572
RNAmix	BASiCS	SAVER	no_int	KBET	0.120313
RNAmix	BASiCS	SAVER	Seurat	silhouette_dr	0.235103
RNAmix	BASiCS	SAVER	Seurat	silhouette_dr_batch	-0.000128322
RNAmix	BASiCS	SAVER	Seurat	KBET	0.896875
RNAmix	BASiCS	SAVER	scMerge_s	silhouette_dr	0.617995
RNAmix	BASiCS	SAVER	scMerge_s	silhouette_dr_batch	0.0015349
RNAmix	BASiCS	SAVER	scMerge_s	KBET	0.79375
RNAmix	BASiCS	SAVER	scMerge_us	silhouette_dr	0.595072
RNAmix	BASiCS	SAVER	scMerge_us	silhouette_dr_batch	0.00247113
RNAmix	BASiCS	SAVER	scMerge_us	KBET	0.8875
RNAmix	BASiCS	SAVER	MNNs	silhouette_dr	0.61657
RNAmix	BASiCS	SAVER	MNNs	silhouette_dr_batch	0.00671034
RNAmix	BASiCS	SAVER	MNNs	KBET	0.610156
RNAmix	BASiCS	SAVER	mixOmics_mint	silhouette_dr	0.500875
RNAmix	BASiCS	SAVER	mixOmics_mint	silhouette_dr_batch	0.0026908
RNAmix	BASiCS	SAVER	mixOmics_mint	KBET	0.5875
RNAmix	none	no_impute	scanorama	silhouette_dr	0.52364
RNAmix	none	no_impute	scanorama	silhouette_dr_batch	0.00639719
RNAmix	none	no_impute	scanorama	KBET	0.759375
RNAmix	none	knn_smooth2	scanorama	silhouette_dr
RNAmix	none	knn_smooth2	scanorama	silhouette_dr_batch
RNAmix	none	knn_smooth2	scanorama	KBET	0.191406
RNAmix	none	DrImpute	scanorama	silhouette_dr	0.394101
RNAmix	none	DrImpute	scanorama	silhouette_dr_batch	0.00765859
RNAmix	none	DrImpute	scanorama	KBET	0.35625
RNAmix	none	SAVER	scanorama	silhouette_dr	0.52364
RNAmix	none	SAVER	scanorama	silhouette_dr_batch	0.00639719
RNAmix	none	SAVER	scanorama	KBET	0.767969
RNAmix	scran	no_impute	scanorama	silhouette_dr	0.513399
RNAmix	scran	no_impute	scanorama	silhouette_dr_batch	0.00681074
RNAmix	scran	no_impute	scanorama	KBET	0.517969
RNAmix	scran	knn_smooth2	scanorama	silhouette_dr	0.529851
RNAmix	scran	knn_smooth2	scanorama	silhouette_dr_batch	0.0197895
RNAmix	scran	knn_smooth2	scanorama	KBET	0.435937
RNAmix	scran	DrImpute	scanorama	silhouette_dr	0.555583
RNAmix	scran	DrImpute	scanorama	silhouette_dr_batch	0.00784817
RNAmix	scran	DrImpute	scanorama	KBET	0.416406
RNAmix	scran	SAVER	scanorama	silhouette_dr	0.642456
RNAmix	scran	SAVER	scanorama	silhouette_dr_batch	0.0077363
RNAmix	scran	SAVER	scanorama	KBET	0.382812
RNAmix	DESeq2	no_impute	scanorama	silhouette_dr	0.462317
RNAmix	DESeq2	no_impute	scanorama	silhouette_dr_batch	0.00762453
RNAmix	DESeq2	no_impute	scanorama	KBET	0.69375
RNAmix	DESeq2	knn_smooth2	scanorama	silhouette_dr	0.557779
RNAmix	DESeq2	knn_smooth2	scanorama	silhouette_dr_batch	0.0128457
RNAmix	DESeq2	knn_smooth2	scanorama	KBET	0.308594
RNAmix	DESeq2	DrImpute	scanorama	silhouette_dr	0.556214
RNAmix	DESeq2	DrImpute	scanorama	silhouette_dr_batch	0.00859707
RNAmix	DESeq2	DrImpute	scanorama	KBET	0.36875
RNAmix	DESeq2	SAVER	scanorama	silhouette_dr	0.648853
RNAmix	DESeq2	SAVER	scanorama	silhouette_dr_batch	0.0081439
RNAmix	DESeq2	SAVER	scanorama	KBET	0.521094
RNAmix	TMM	no_impute	scanorama	silhouette_dr	0.141459
RNAmix	TMM	no_impute	scanorama	silhouette_dr_batch	0.00549268
RNAmix	TMM	no_impute	scanorama	KBET	0.978906
RNAmix	TMM	knn_smooth2	scanorama	silhouette_dr	0.0708933
RNAmix	TMM	knn_smooth2	scanorama	silhouette_dr_batch	0.0234414
RNAmix	TMM	knn_smooth2	scanorama	KBET	0.655469
RNAmix	TMM	DrImpute	scanorama	silhouette_dr	0.515489
RNAmix	TMM	DrImpute	scanorama	silhouette_dr_batch	0.00924749
RNAmix	TMM	DrImpute	scanorama	KBET	0.435156
RNAmix	TMM	SAVER	scanorama	silhouette_dr	0.268834
RNAmix	TMM	SAVER	scanorama	silhouette_dr_batch	0.0047449
RNAmix	TMM	SAVER	scanorama	KBET	0.960938
RNAmix	logCPM	no_impute	scanorama	silhouette_dr	0.0913245
RNAmix	logCPM	no_impute	scanorama	silhouette_dr_batch	0.0168344
RNAmix	logCPM	no_impute	scanorama	KBET	0.845313
RNAmix	logCPM	knn_smooth2	scanorama	silhouette_dr	0.336517
RNAmix	logCPM	knn_smooth2	scanorama	silhouette_dr_batch	0.0198182
RNAmix	logCPM	knn_smooth2	scanorama	KBET	0.572656
RNAmix	logCPM	DrImpute	scanorama	silhouette_dr	0.445344
RNAmix	logCPM	DrImpute	scanorama	silhouette_dr_batch	0.0195466
RNAmix	logCPM	DrImpute	scanorama	KBET	0.458594
RNAmix	logCPM	SAVER	scanorama	silhouette_dr	0.137489
RNAmix	logCPM	SAVER	scanorama	silhouette_dr_batch	0.0150137
RNAmix	logCPM	SAVER	scanorama	KBET	0.755469
RNAmix	Linnorm	no_impute	scanorama	silhouette_dr	0.593875
RNAmix	Linnorm	no_impute	scanorama	silhouette_dr_batch	0.0053586
RNAmix	Linnorm	no_impute	scanorama	KBET	0.488281
RNAmix	Linnorm	knn_smooth2	scanorama	silhouette_dr	0.56579
RNAmix	Linnorm	knn_smooth2	scanorama	silhouette_dr_batch	0.0123807
RNAmix	Linnorm	knn_smooth2	scanorama	KBET	0.315625
RNAmix	Linnorm	DrImpute	scanorama	silhouette_dr	0.535172
RNAmix	Linnorm	DrImpute	scanorama	silhouette_dr_batch	0.00364436
RNAmix	Linnorm	DrImpute	scanorama	KBET	0.476562
RNAmix	Linnorm	SAVER	scanorama	silhouette_dr	0.630084
RNAmix	Linnorm	SAVER	scanorama	silhouette_dr_batch	0.0101544
RNAmix	Linnorm	SAVER	scanorama	KBET	0.371875
RNAmix	scone	no_impute	scanorama	silhouette_dr	0.529291
RNAmix	scone	no_impute	scanorama	silhouette_dr_batch	0.00597604
RNAmix	scone	no_impute	scanorama	KBET	0.541406
RNAmix	scone	knn_smooth2	scanorama	silhouette_dr	0.576338
RNAmix	scone	knn_smooth2	scanorama	silhouette_dr_batch	0.0162011
RNAmix	scone	knn_smooth2	scanorama	KBET	0.235938
RNAmix	scone	DrImpute	scanorama	silhouette_dr	0.541066
RNAmix	scone	DrImpute	scanorama	silhouette_dr_batch	0.00658192
RNAmix	scone	DrImpute	scanorama	KBET	0.438281
RNAmix	scone	SAVER	scanorama	silhouette_dr	0.529291
RNAmix	scone	SAVER	scanorama	silhouette_dr_batch	0.00597604
RNAmix	scone	SAVER	scanorama	KBET	0.553125
RNAmix	SCnorm	no_impute	scanorama	silhouette_dr	0.141437
RNAmix	SCnorm	no_impute	scanorama	silhouette_dr_batch	0.020903
RNAmix	SCnorm	no_impute	scanorama	KBET	0.660156
RNAmix	SCnorm	knn_smooth2	scanorama	silhouette_dr	0.155504
RNAmix	SCnorm	knn_smooth2	scanorama	silhouette_dr_batch	0.0256627
RNAmix	SCnorm	knn_smooth2	scanorama	KBET	0.292188
RNAmix	SCnorm	DrImpute	scanorama	silhouette_dr	0.546033
RNAmix	SCnorm	DrImpute	scanorama	silhouette_dr_batch	0.00443294
RNAmix	SCnorm	DrImpute	scanorama	KBET	0.59375
RNAmix	SCnorm	SAVER	scanorama	silhouette_dr	0.188289
RNAmix	SCnorm	SAVER	scanorama	silhouette_dr_batch	0.0316669
RNAmix	SCnorm	SAVER	scanorama	KBET	0.396875
RNAmix	BASiCS	no_impute	scanorama	silhouette_dr	0.272631
RNAmix	BASiCS	no_impute	scanorama	silhouette_dr_batch	0.0163943
RNAmix	BASiCS	no_impute	scanorama	KBET	0.653906
RNAmix	BASiCS	knn_smooth2	scanorama	silhouette_dr	0.511613
RNAmix	BASiCS	knn_smooth2	scanorama	silhouette_dr_batch	0.0196338
RNAmix	BASiCS	knn_smooth2	scanorama	KBET	0.464063
RNAmix	BASiCS	DrImpute	scanorama	silhouette_dr	0.543427
RNAmix	BASiCS	DrImpute	scanorama	silhouette_dr_batch	0.0168287
RNAmix	BASiCS	DrImpute	scanorama	KBET	0.317187
RNAmix	BASiCS	SAVER	scanorama	silhouette_dr	0.606288
RNAmix	BASiCS	SAVER	scanorama	silhouette_dr_batch	0.00675681
RNAmix	BASiCS	SAVER	scanorama	KBET	0.385156
single_cell	none	no_impute	scanorama	silhouette_dr	0.412878
single_cell	none	no_impute	scanorama	silhouette_dr_batch	0.038962
single_cell	none	no_impute	scanorama	KBET	0.170874
single_cell	none	knn_smooth2	scanorama	silhouette_dr	0.606884
single_cell	none	knn_smooth2	scanorama	silhouette_dr_batch	-0.023382
single_cell	none	knn_smooth2	scanorama	KBET	0.00954693
single_cell	none	DrImpute	scanorama	silhouette_dr	0.710755
single_cell	none	DrImpute	scanorama	silhouette_dr_batch	0.0302619
single_cell	none	DrImpute	scanorama	KBET	0.00987055
single_cell	none	SAVER	scanorama	silhouette_dr	0.412878
single_cell	none	SAVER	scanorama	silhouette_dr_batch	0.038962
single_cell	none	SAVER	scanorama	KBET	0.211165
single_cell	none	no_impute	no_int	silhouette_dr	-0.0741411
single_cell	none	no_impute	no_int	silhouette_dr_batch	0.47539
single_cell	none	no_impute	no_int	KBET	0.0012945
single_cell	none	no_impute	Seurat	silhouette_dr	0.486317
single_cell	none	no_impute	Seurat	silhouette_dr_batch	-0.029607
single_cell	none	no_impute	Seurat	KBET	0.0330097
single_cell	none	no_impute	scMerge_s	silhouette_dr	0.433985
single_cell	none	no_impute	scMerge_s	silhouette_dr_batch	-0.104082
single_cell	none	no_impute	scMerge_s	KBET	0.0254045
single_cell	none	no_impute	scMerge_us	silhouette_dr	0.303193
single_cell	none	no_impute	scMerge_us	silhouette_dr_batch	0.00111026
single_cell	none	no_impute	scMerge_us	KBET	0.0716828
single_cell	none	no_impute	MNNs	silhouette_dr	0.38077
single_cell	none	no_impute	MNNs	silhouette_dr_batch	0.0265837
single_cell	none	no_impute	MNNs	KBET	0.236408
single_cell	none	no_impute	mixOmics_mint	silhouette_dr	0.550572
single_cell	none	no_impute	mixOmics_mint	silhouette_dr_batch	-0.0198412
single_cell	none	no_impute	mixOmics_mint	KBET	0.0417476
single_cell	none	knn_smooth2	no_int	silhouette_dr	0.224229
single_cell	none	knn_smooth2	no_int	silhouette_dr_batch	0.245287
single_cell	none	knn_smooth2	no_int	KBET	0
single_cell	none	knn_smooth2	Seurat	silhouette_dr	0.0601196
single_cell	none	knn_smooth2	Seurat	silhouette_dr_batch	-0.0686731
single_cell	none	knn_smooth2	Seurat	KBET	0.000485437
single_cell	none	knn_smooth2	scMerge_s	silhouette_dr	0.770395
single_cell	none	knn_smooth2	scMerge_s	silhouette_dr_batch	0.0348216
single_cell	none	knn_smooth2	scMerge_s	KBET	0.0364078
single_cell	none	knn_smooth2	scMerge_us	silhouette_dr	0.712177
single_cell	none	knn_smooth2	scMerge_us	silhouette_dr_batch	0.0472572
single_cell	none	knn_smooth2	scMerge_us	KBET	0.0122977
single_cell	none	knn_smooth2	MNNs	silhouette_dr	0.575727
single_cell	none	knn_smooth2	MNNs	silhouette_dr_batch	-0.0292987
single_cell	none	knn_smooth2	MNNs	KBET	0
single_cell	none	knn_smooth2	mixOmics_mint	silhouette_dr	0.691082
single_cell	none	knn_smooth2	mixOmics_mint	silhouette_dr_batch	0.00627057
single_cell	none	knn_smooth2	mixOmics_mint	KBET	0.000647249
single_cell	none	DrImpute	no_int	silhouette_dr	-0.0695994
single_cell	none	DrImpute	no_int	silhouette_dr_batch	0.477586
single_cell	none	DrImpute	no_int	KBET	0
single_cell	none	DrImpute	Seurat	silhouette_dr	0.370412
single_cell	none	DrImpute	Seurat	silhouette_dr_batch	-0.0104999
single_cell	none	DrImpute	Seurat	KBET	0.0144013
single_cell	none	DrImpute	scMerge_s	silhouette_dr	0.504119
single_cell	none	DrImpute	scMerge_s	silhouette_dr_batch	-0.0667735
single_cell	none	DrImpute	scMerge_s	KBET	0.0144013
single_cell	none	DrImpute	scMerge_us	silhouette_dr	0.626652
single_cell	none	DrImpute	scMerge_us	silhouette_dr_batch	-0.154896
single_cell	none	DrImpute	scMerge_us	KBET	0.0393204
single_cell	none	DrImpute	MNNs	silhouette_dr	0.725605
single_cell	none	DrImpute	MNNs	silhouette_dr_batch	0.0261285
single_cell	none	DrImpute	MNNs	KBET	0.109385
single_cell	none	DrImpute	mixOmics_mint	silhouette_dr	0.600263
single_cell	none	DrImpute	mixOmics_mint	silhouette_dr_batch	-0.0257591
single_cell	none	DrImpute	mixOmics_mint	KBET	0.0192557
single_cell	none	SAVER	no_int	silhouette_dr	-0.0741411
single_cell	none	SAVER	no_int	silhouette_dr_batch	0.47539
single_cell	none	SAVER	no_int	KBET	0.00113269
single_cell	none	SAVER	Seurat	silhouette_dr	0.486317
single_cell	none	SAVER	Seurat	silhouette_dr_batch	-0.029607
single_cell	none	SAVER	Seurat	KBET	0.0389968
single_cell	none	SAVER	scMerge_s	silhouette_dr	0.433985
single_cell	none	SAVER	scMerge_s	silhouette_dr_batch	-0.104082
single_cell	none	SAVER	scMerge_s	KBET	0.0245955
single_cell	none	SAVER	scMerge_us	silhouette_dr	0.303193
single_cell	none	SAVER	scMerge_us	silhouette_dr_batch	0.00111026
single_cell	none	SAVER	scMerge_us	KBET	0.0699029
single_cell	none	SAVER	MNNs	silhouette_dr	0.38077
single_cell	none	SAVER	MNNs	silhouette_dr_batch	0.0265837
single_cell	none	SAVER	MNNs	KBET	0.198706
single_cell	none	SAVER	mixOmics_mint	silhouette_dr	0.550572
single_cell	none	SAVER	mixOmics_mint	silhouette_dr_batch	-0.0198412
single_cell	none	SAVER	mixOmics_mint	KBET	0.0409385
single_cell	scran	no_impute	scanorama	silhouette_dr	0.539181
single_cell	scran	no_impute	scanorama	silhouette_dr_batch	0.0556392
single_cell	scran	no_impute	scanorama	KBET	0.1089
single_cell	scran	knn_smooth2	scanorama	silhouette_dr	0.601362
single_cell	scran	knn_smooth2	scanorama	silhouette_dr_batch	0.0156331
single_cell	scran	knn_smooth2	scanorama	KBET	0.0279935
single_cell	scran	DrImpute	scanorama	silhouette_dr	0.698733
single_cell	scran	DrImpute	scanorama	silhouette_dr_batch	0.0615152
single_cell	scran	DrImpute	scanorama	KBET	0.0912621
single_cell	scran	SAVER	scanorama	silhouette_dr	0.513421
single_cell	scran	SAVER	scanorama	silhouette_dr_batch	0.0611874
single_cell	scran	SAVER	scanorama	KBET	0.0883495
single_cell	scran	no_impute	no_int	silhouette_dr	-0.00700019
single_cell	scran	no_impute	no_int	silhouette_dr_batch	0.408288
single_cell	scran	no_impute	no_int	KBET	0
single_cell	scran	no_impute	Seurat	silhouette_dr	0.395591
single_cell	scran	no_impute	Seurat	silhouette_dr_batch	-0.0523457
single_cell	scran	no_impute	Seurat	KBET	0.0242718
single_cell	scran	no_impute	scMerge_s	silhouette_dr	0.0928193
single_cell	scran	no_impute	scMerge_s	silhouette_dr_batch	0.128294
single_cell	scran	no_impute	scMerge_s	KBET	0
single_cell	scran	no_impute	scMerge_us	silhouette_dr	0.140084
single_cell	scran	no_impute	scMerge_us	silhouette_dr_batch	-0.0656797
single_cell	scran	no_impute	scMerge_us	KBET	0.352913
single_cell	scran	no_impute	MNNs	silhouette_dr	0.566782
single_cell	scran	no_impute	MNNs	silhouette_dr_batch	0.0492632
single_cell	scran	no_impute	MNNs	KBET	0.143366
single_cell	scran	no_impute	mixOmics_mint	silhouette_dr	0.655172
single_cell	scran	no_impute	mixOmics_mint	silhouette_dr_batch	-0.0265583
single_cell	scran	no_impute	mixOmics_mint	KBET	0.00857605
single_cell	scran	knn_smooth2	no_int	silhouette_dr	0.293523
single_cell	scran	knn_smooth2	no_int	silhouette_dr_batch	0.235397
single_cell	scran	knn_smooth2	no_int	KBET	0
single_cell	scran	knn_smooth2	Seurat	silhouette_dr	0.0489724
single_cell	scran	knn_smooth2	Seurat	silhouette_dr_batch	-0.0507653
single_cell	scran	knn_smooth2	Seurat	KBET	0.0150485
single_cell	scran	knn_smooth2	scMerge_s	silhouette_dr	0.746172
single_cell	scran	knn_smooth2	scMerge_s	silhouette_dr_batch	0.0119844
single_cell	scran	knn_smooth2	scMerge_s	KBET	0
single_cell	scran	knn_smooth2	scMerge_us	silhouette_dr	0.71884
single_cell	scran	knn_smooth2	scMerge_us	silhouette_dr_batch	0.0313475
single_cell	scran	knn_smooth2	scMerge_us	KBET	0.0203883
single_cell	scran	knn_smooth2	MNNs	silhouette_dr	0.576514
single_cell	scran	knn_smooth2	MNNs	silhouette_dr_batch	-0.0227313
single_cell	scran	knn_smooth2	MNNs	KBET	0.0213592
single_cell	scran	knn_smooth2	mixOmics_mint	silhouette_dr	0.704018
single_cell	scran	knn_smooth2	mixOmics_mint	silhouette_dr_batch	0.0153505
single_cell	scran	knn_smooth2	mixOmics_mint	KBET	0
single_cell	scran	DrImpute	no_int	silhouette_dr	0.0923827
single_cell	scran	DrImpute	no_int	silhouette_dr_batch	0.357667
single_cell	scran	DrImpute	no_int	KBET	0
single_cell	scran	DrImpute	Seurat	silhouette_dr	0.408014
single_cell	scran	DrImpute	Seurat	silhouette_dr_batch	0.0116928
single_cell	scran	DrImpute	Seurat	KBET	0.0273463
single_cell	scran	DrImpute	scMerge_s	silhouette_dr	0.11569
single_cell	scran	DrImpute	scMerge_s	silhouette_dr_batch	0.176005
single_cell	scran	DrImpute	scMerge_s	KBET	0
single_cell	scran	DrImpute	scMerge_us	silhouette_dr	0.263668
single_cell	scran	DrImpute	scMerge_us	silhouette_dr_batch	-0.0779751
single_cell	scran	DrImpute	scMerge_us	KBET	0.627023
single_cell	scran	DrImpute	MNNs	silhouette_dr	0.712224
single_cell	scran	DrImpute	MNNs	silhouette_dr_batch	0.0454917
single_cell	scran	DrImpute	MNNs	KBET	0.163916
single_cell	scran	DrImpute	mixOmics_mint	silhouette_dr	0.699833
single_cell	scran	DrImpute	mixOmics_mint	silhouette_dr_batch	-0.00934001
single_cell	scran	DrImpute	mixOmics_mint	KBET	0.00906149
single_cell	scran	SAVER	no_int	silhouette_dr	-0.0935842
single_cell	scran	SAVER	no_int	silhouette_dr_batch	0.782903
single_cell	scran	SAVER	no_int	KBET	0
single_cell	scran	SAVER	Seurat	silhouette_dr	0.441799
single_cell	scran	SAVER	Seurat	silhouette_dr_batch	0.0547783
single_cell	scran	SAVER	Seurat	KBET	0.0354369
single_cell	scran	SAVER	scMerge_s	silhouette_dr	0.0384287
single_cell	scran	SAVER	scMerge_s	silhouette_dr_batch	0.125539
single_cell	scran	SAVER	scMerge_s	KBET	0
single_cell	scran	SAVER	scMerge_us	silhouette_dr	0.429175
single_cell	scran	SAVER	scMerge_us	silhouette_dr_batch	-0.112011
single_cell	scran	SAVER	scMerge_us	KBET	0.211812
single_cell	scran	SAVER	MNNs	silhouette_dr	0.513853
single_cell	scran	SAVER	MNNs	silhouette_dr_batch	0.0472389
single_cell	scran	SAVER	MNNs	KBET	0.116828
single_cell	scran	SAVER	mixOmics_mint	silhouette_dr	0.676142
single_cell	scran	SAVER	mixOmics_mint	silhouette_dr_batch	-0.0264791
single_cell	scran	SAVER	mixOmics_mint	KBET	0.0127832
single_cell	DESeq2	no_impute	scanorama	silhouette_dr	0.493564
single_cell	DESeq2	no_impute	scanorama	silhouette_dr_batch	0.0425077
single_cell	DESeq2	no_impute	scanorama	KBET	0.129126
single_cell	DESeq2	knn_smooth2	scanorama	silhouette_dr	0.502299
single_cell	DESeq2	knn_smooth2	scanorama	silhouette_dr_batch	-0.0237493
single_cell	DESeq2	knn_smooth2	scanorama	KBET	0.00857605
single_cell	DESeq2	DrImpute	scanorama	silhouette_dr	0.686415
single_cell	DESeq2	DrImpute	scanorama	silhouette_dr_batch	0.0485752
single_cell	DESeq2	DrImpute	scanorama	KBET	0.0851133
single_cell	DESeq2	SAVER	scanorama	silhouette_dr	0.431782
single_cell	DESeq2	SAVER	scanorama	silhouette_dr_batch	0.0478816
single_cell	DESeq2	SAVER	scanorama	KBET	0.0959547
single_cell	DESeq2	no_impute	no_int	silhouette_dr	-0.0536706
single_cell	DESeq2	no_impute	no_int	silhouette_dr_batch	0.368317
single_cell	DESeq2	no_impute	no_int	KBET	0
single_cell	DESeq2	no_impute	Seurat	silhouette_dr	0.35509
single_cell	DESeq2	no_impute	Seurat	silhouette_dr_batch	0.00666976
single_cell	DESeq2	no_impute	Seurat	KBET	0
single_cell	DESeq2	no_impute	scMerge_s	silhouette_dr	-0.0759945
single_cell	DESeq2	no_impute	scMerge_s	silhouette_dr_batch	0.0942247
single_cell	DESeq2	no_impute	scMerge_s	KBET	0
single_cell	DESeq2	no_impute	scMerge_us	silhouette_dr	0.0785903
single_cell	DESeq2	no_impute	scMerge_us	silhouette_dr_batch	-0.0724726
single_cell	DESeq2	no_impute	scMerge_us	KBET	0.533657
single_cell	DESeq2	no_impute	MNNs	silhouette_dr	0.513818
single_cell	DESeq2	no_impute	MNNs	silhouette_dr_batch	0.0347341
single_cell	DESeq2	no_impute	MNNs	KBET	0.140939
single_cell	DESeq2	no_impute	mixOmics_mint	silhouette_dr	0.62606
single_cell	DESeq2	no_impute	mixOmics_mint	silhouette_dr_batch	-0.0126242
single_cell	DESeq2	no_impute	mixOmics_mint	KBET	0.0153722
single_cell	DESeq2	knn_smooth2	no_int	silhouette_dr	0.27459
single_cell	DESeq2	knn_smooth2	no_int	silhouette_dr_batch	0.250281
single_cell	DESeq2	knn_smooth2	no_int	KBET	0
single_cell	DESeq2	knn_smooth2	Seurat	silhouette_dr	0.0316308
single_cell	DESeq2	knn_smooth2	Seurat	silhouette_dr_batch	-0.109399
single_cell	DESeq2	knn_smooth2	Seurat	KBET	0
single_cell	DESeq2	knn_smooth2	scMerge_s	silhouette_dr	0.637433
single_cell	DESeq2	knn_smooth2	scMerge_s	silhouette_dr_batch	0.00655473
single_cell	DESeq2	knn_smooth2	scMerge_s	KBET	0.0118123
single_cell	DESeq2	knn_smooth2	scMerge_us	silhouette_dr	0.776165
single_cell	DESeq2	knn_smooth2	scMerge_us	silhouette_dr_batch	0.00812072
single_cell	DESeq2	knn_smooth2	scMerge_us	KBET	0.0139159
single_cell	DESeq2	knn_smooth2	MNNs	silhouette_dr	0.491575
single_cell	DESeq2	knn_smooth2	MNNs	silhouette_dr_batch	-0.0269488
single_cell	DESeq2	knn_smooth2	MNNs	KBET	0.0140777
single_cell	DESeq2	knn_smooth2	mixOmics_mint	silhouette_dr	0.712502
single_cell	DESeq2	knn_smooth2	mixOmics_mint	silhouette_dr_batch	0.0138427
single_cell	DESeq2	knn_smooth2	mixOmics_mint	KBET	0
single_cell	DESeq2	DrImpute	no_int	silhouette_dr	-0.14271
single_cell	DESeq2	DrImpute	no_int	silhouette_dr_batch	0.539385
single_cell	DESeq2	DrImpute	no_int	KBET	0
single_cell	DESeq2	DrImpute	Seurat	silhouette_dr	0.408481
single_cell	DESeq2	DrImpute	Seurat	silhouette_dr_batch	0.0305599
single_cell	DESeq2	DrImpute	Seurat	KBET	0.00550162
single_cell	DESeq2	DrImpute	scMerge_s	silhouette_dr	0.00385034
single_cell	DESeq2	DrImpute	scMerge_s	silhouette_dr_batch	0.184141
single_cell	DESeq2	DrImpute	scMerge_s	KBET	0
single_cell	DESeq2	DrImpute	scMerge_us	silhouette_dr	0.314663
single_cell	DESeq2	DrImpute	scMerge_us	silhouette_dr_batch	-0.0390774
single_cell	DESeq2	DrImpute	scMerge_us	KBET	0.633172
single_cell	DESeq2	DrImpute	MNNs	silhouette_dr	0.68664
single_cell	DESeq2	DrImpute	MNNs	silhouette_dr_batch	0.0421131
single_cell	DESeq2	DrImpute	MNNs	KBET	0.145631
single_cell	DESeq2	DrImpute	mixOmics_mint	silhouette_dr	0.693768
single_cell	DESeq2	DrImpute	mixOmics_mint	silhouette_dr_batch	0.0030545
single_cell	DESeq2	DrImpute	mixOmics_mint	KBET	0.0116505
single_cell	DESeq2	SAVER	no_int	silhouette_dr	-0.127927
single_cell	DESeq2	SAVER	no_int	silhouette_dr_batch	0.743072
single_cell	DESeq2	SAVER	no_int	KBET	0
single_cell	DESeq2	SAVER	Seurat	silhouette_dr	0.443779
single_cell	DESeq2	SAVER	Seurat	silhouette_dr_batch	-0.0407074
single_cell	DESeq2	SAVER	Seurat	KBET	0.0323625
single_cell	DESeq2	SAVER	scMerge_s	silhouette_dr	-0.0611985
single_cell	DESeq2	SAVER	scMerge_s	silhouette_dr_batch	0.0905233
single_cell	DESeq2	SAVER	scMerge_s	KBET	0
single_cell	DESeq2	SAVER	scMerge_us	silhouette_dr	0.344912
single_cell	DESeq2	SAVER	scMerge_us	silhouette_dr_batch	-0.119962
single_cell	DESeq2	SAVER	scMerge_us	KBET	0.239644
single_cell	DESeq2	SAVER	MNNs	silhouette_dr	0.460798
single_cell	DESeq2	SAVER	MNNs	silhouette_dr_batch	0.0440649
single_cell	DESeq2	SAVER	MNNs	KBET	0.108091
single_cell	DESeq2	SAVER	mixOmics_mint	silhouette_dr	0.653558
single_cell	DESeq2	SAVER	mixOmics_mint	silhouette_dr_batch	-0.03731
single_cell	DESeq2	SAVER	mixOmics_mint	KBET	0.0101942
single_cell	TMM	no_impute	scanorama	silhouette_dr	0.429186
single_cell	TMM	no_impute	scanorama	silhouette_dr_batch	0.050671
single_cell	TMM	no_impute	scanorama	KBET	0.155016
single_cell	TMM	knn_smooth2	scanorama	silhouette_dr	0.390007
single_cell	TMM	knn_smooth2	scanorama	silhouette_dr_batch	-0.0432956
single_cell	TMM	knn_smooth2	scanorama	KBET	0.00647249
single_cell	TMM	DrImpute	scanorama	silhouette_dr	0.721419
single_cell	TMM	DrImpute	scanorama	silhouette_dr_batch	0.0393946
single_cell	TMM	DrImpute	scanorama	KBET	0.092233
single_cell	TMM	SAVER	scanorama	silhouette_dr	0.352677
single_cell	TMM	SAVER	scanorama	silhouette_dr_batch	0.0695955
single_cell	TMM	SAVER	scanorama	KBET	0.174757
single_cell	TMM	no_impute	no_int	silhouette_dr	-0.0659054
single_cell	TMM	no_impute	no_int	silhouette_dr_batch	0.404864
single_cell	TMM	no_impute	no_int	KBET	0.000323625
single_cell	TMM	no_impute	Seurat	silhouette_dr	0.417757
single_cell	TMM	no_impute	Seurat	silhouette_dr_batch	0.057185
single_cell	TMM	no_impute	Seurat	KBET	0.0177994
single_cell	TMM	no_impute	scMerge_s	silhouette_dr	-0.00495183
single_cell	TMM	no_impute	scMerge_s	silhouette_dr_batch	-0.0343191
single_cell	TMM	no_impute	scMerge_s	KBET	0.130906
single_cell	TMM	no_impute	scMerge_us	silhouette_dr	-0.0115423
single_cell	TMM	no_impute	scMerge_us	silhouette_dr_batch	-0.0204907
single_cell	TMM	no_impute	scMerge_us	KBET	0.395469
single_cell	TMM	no_impute	MNNs	silhouette_dr	0.35837
single_cell	TMM	no_impute	MNNs	silhouette_dr_batch	0.0549175
single_cell	TMM	no_impute	MNNs	KBET	0.25356
single_cell	TMM	no_impute	mixOmics_mint	silhouette_dr	0.52834
single_cell	TMM	no_impute	mixOmics_mint	silhouette_dr_batch	-0.0151062
single_cell	TMM	no_impute	mixOmics_mint	KBET	0.0490291
single_cell	TMM	knn_smooth2	no_int	silhouette_dr	0.208196
single_cell	TMM	knn_smooth2	no_int	silhouette_dr_batch	0.177296
single_cell	TMM	knn_smooth2	no_int	KBET	0
single_cell	TMM	knn_smooth2	Seurat	silhouette_dr	0.0650634
single_cell	TMM	knn_smooth2	Seurat	silhouette_dr_batch	0.00264318
single_cell	TMM	knn_smooth2	Seurat	KBET	0
single_cell	TMM	knn_smooth2	scMerge_s	silhouette_dr	0.743216
single_cell	TMM	knn_smooth2	scMerge_s	silhouette_dr_batch	-0.0184853
single_cell	TMM	knn_smooth2	scMerge_s	KBET	0.0275081
single_cell	TMM	knn_smooth2	scMerge_us	silhouette_dr	0.644831
single_cell	TMM	knn_smooth2	scMerge_us	silhouette_dr_batch	0.0237388
single_cell	TMM	knn_smooth2	scMerge_us	KBET	0.0177994
single_cell	TMM	knn_smooth2	MNNs	silhouette_dr	0.412799
single_cell	TMM	knn_smooth2	MNNs	silhouette_dr_batch	-0.030393
single_cell	TMM	knn_smooth2	MNNs	KBET	0.0108414
single_cell	TMM	knn_smooth2	mixOmics_mint	silhouette_dr	0.631049
single_cell	TMM	knn_smooth2	mixOmics_mint	silhouette_dr_batch	-0.00141314
single_cell	TMM	knn_smooth2	mixOmics_mint	KBET	0.0114887
single_cell	TMM	DrImpute	no_int	silhouette_dr	-0.0624461
single_cell	TMM	DrImpute	no_int	silhouette_dr_batch	0.388354
single_cell	TMM	DrImpute	no_int	KBET	0.000485437
single_cell	TMM	DrImpute	Seurat	silhouette_dr	0.450244
single_cell	TMM	DrImpute	Seurat	silhouette_dr_batch	0.0230074
single_cell	TMM	DrImpute	Seurat	KBET	0.031877
single_cell	TMM	DrImpute	scMerge_s	silhouette_dr	0.163319
single_cell	TMM	DrImpute	scMerge_s	silhouette_dr_batch	0.0128261
single_cell	TMM	DrImpute	scMerge_s	KBET	0.134628
single_cell	TMM	DrImpute	scMerge_us	silhouette_dr	0.387059
single_cell	TMM	DrImpute	scMerge_us	silhouette_dr_batch	-0.0337891
single_cell	TMM	DrImpute	scMerge_us	KBET	0.269741
single_cell	TMM	DrImpute	MNNs	silhouette_dr	0.706176
single_cell	TMM	DrImpute	MNNs	silhouette_dr_batch	0.0361536
single_cell	TMM	DrImpute	MNNs	KBET	0.136084
single_cell	TMM	DrImpute	mixOmics_mint	silhouette_dr	0.548365
single_cell	TMM	DrImpute	mixOmics_mint	silhouette_dr_batch	-0.00251586
single_cell	TMM	DrImpute	mixOmics_mint	KBET	0.0334951
single_cell	TMM	SAVER	no_int	silhouette_dr	-0.0712536
single_cell	TMM	SAVER	no_int	silhouette_dr_batch	0.436598
single_cell	TMM	SAVER	no_int	KBET	0
single_cell	TMM	SAVER	Seurat	silhouette_dr	0.418156
single_cell	TMM	SAVER	Seurat	silhouette_dr_batch	-0.144044
single_cell	TMM	SAVER	Seurat	KBET	0.00113269
single_cell	TMM	SAVER	scMerge_s	silhouette_dr	0.328352
single_cell	TMM	SAVER	scMerge_s	silhouette_dr_batch	-0.0198187
single_cell	TMM	SAVER	scMerge_s	KBET	0.0789644
single_cell	TMM	SAVER	scMerge_us	silhouette_dr	0.308832
single_cell	TMM	SAVER	scMerge_us	silhouette_dr_batch	0.0654678
single_cell	TMM	SAVER	scMerge_us	KBET	0.0755663
single_cell	TMM	SAVER	MNNs	silhouette_dr	0.371372
single_cell	TMM	SAVER	MNNs	silhouette_dr_batch	0.105947
single_cell	TMM	SAVER	MNNs	KBET	0.225081
single_cell	TMM	SAVER	mixOmics_mint	silhouette_dr	0.482108
single_cell	TMM	SAVER	mixOmics_mint	silhouette_dr_batch	-0.00159218
single_cell	TMM	SAVER	mixOmics_mint	KBET	0.0420712
single_cell	logCPM	no_impute	scanorama	silhouette_dr	0.422101
single_cell	logCPM	no_impute	scanorama	silhouette_dr_batch	0.020885
single_cell	logCPM	no_impute	scanorama	KBET	0.0245955
single_cell	logCPM	knn_smooth2	scanorama	silhouette_dr	0.587271
single_cell	logCPM	knn_smooth2	scanorama	silhouette_dr_batch	-0.0268667
single_cell	logCPM	knn_smooth2	scanorama	KBET	0.00517799
single_cell	logCPM	DrImpute	scanorama	silhouette_dr	0.658164
single_cell	logCPM	DrImpute	scanorama	silhouette_dr_batch	0.0418339
single_cell	logCPM	DrImpute	scanorama	KBET	0.0389968
single_cell	logCPM	SAVER	scanorama	silhouette_dr	0.447204
single_cell	logCPM	SAVER	scanorama	silhouette_dr_batch	0.0227194
single_cell	logCPM	SAVER	scanorama	KBET	0.0291262
single_cell	logCPM	no_impute	no_int	silhouette_dr	0.2917
single_cell	logCPM	no_impute	no_int	silhouette_dr_batch	0.228362
single_cell	logCPM	no_impute	no_int	KBET	0
single_cell	logCPM	no_impute	Seurat	silhouette_dr	0.461427
single_cell	logCPM	no_impute	Seurat	silhouette_dr_batch	-0.00101406
single_cell	logCPM	no_impute	Seurat	KBET	0.0296117
single_cell	logCPM	no_impute	scMerge_s	silhouette_dr	-0.0704213
single_cell	logCPM	no_impute	scMerge_s	silhouette_dr_batch	-0.134741
single_cell	logCPM	no_impute	scMerge_s	KBET	0
single_cell	logCPM	no_impute	scMerge_us	silhouette_dr	-0.0652175
single_cell	logCPM	no_impute	scMerge_us	silhouette_dr_batch	-0.121739
single_cell	logCPM	no_impute	scMerge_us	KBET	0.0877023
single_cell	logCPM	no_impute	MNNs	silhouette_dr	0.423572
single_cell	logCPM	no_impute	MNNs	silhouette_dr_batch	0.00387739
single_cell	logCPM	no_impute	MNNs	KBET	0.140291
single_cell	logCPM	no_impute	mixOmics_mint	silhouette_dr	0.660716
single_cell	logCPM	no_impute	mixOmics_mint	silhouette_dr_batch	-0.0248184
single_cell	logCPM	no_impute	mixOmics_mint	KBET	0.0100324
single_cell	logCPM	knn_smooth2	no_int	silhouette_dr	0.460168
single_cell	logCPM	knn_smooth2	no_int	silhouette_dr_batch	0.105949
single_cell	logCPM	knn_smooth2	no_int	KBET	0
single_cell	logCPM	knn_smooth2	Seurat	silhouette_dr	0.0260499
single_cell	logCPM	knn_smooth2	Seurat	silhouette_dr_batch	-0.0145225
single_cell	logCPM	knn_smooth2	Seurat	KBET	0
single_cell	logCPM	knn_smooth2	scMerge_s	silhouette_dr	-0.105345
single_cell	logCPM	knn_smooth2	scMerge_s	silhouette_dr_batch	-0.198847
single_cell	logCPM	knn_smooth2	scMerge_s	KBET	0.00679612
single_cell	logCPM	knn_smooth2	scMerge_us	silhouette_dr	-0.138473
single_cell	logCPM	knn_smooth2	scMerge_us	silhouette_dr_batch	-0.238426
single_cell	logCPM	knn_smooth2	scMerge_us	KBET	0.0360841
single_cell	logCPM	knn_smooth2	MNNs	silhouette_dr	0.554475
single_cell	logCPM	knn_smooth2	MNNs	silhouette_dr_batch	-0.032926
single_cell	logCPM	knn_smooth2	MNNs	KBET	0.00582524
single_cell	logCPM	knn_smooth2	mixOmics_mint	silhouette_dr	0.683443
single_cell	logCPM	knn_smooth2	mixOmics_mint	silhouette_dr_batch	-0.00485263
single_cell	logCPM	knn_smooth2	mixOmics_mint	KBET	0
single_cell	logCPM	DrImpute	no_int	silhouette_dr	0.51095
single_cell	logCPM	DrImpute	no_int	silhouette_dr_batch	0.201416
single_cell	logCPM	DrImpute	no_int	KBET	0
single_cell	logCPM	DrImpute	Seurat	silhouette_dr	0.421928
single_cell	logCPM	DrImpute	Seurat	silhouette_dr_batch	-0.0527636
single_cell	logCPM	DrImpute	Seurat	KBET	0.00469256
single_cell	logCPM	DrImpute	scMerge_s	silhouette_dr	-0.0833186
single_cell	logCPM	DrImpute	scMerge_s	silhouette_dr_batch	-0.165276
single_cell	logCPM	DrImpute	scMerge_s	KBET	0.0211974
single_cell	logCPM	DrImpute	scMerge_us	silhouette_dr	-0.0794889
single_cell	logCPM	DrImpute	scMerge_us	silhouette_dr_batch	-0.152106
single_cell	logCPM	DrImpute	scMerge_us	KBET	0.237702
single_cell	logCPM	DrImpute	MNNs	silhouette_dr	0.696801
single_cell	logCPM	DrImpute	MNNs	silhouette_dr_batch	0.0286961
single_cell	logCPM	DrImpute	MNNs	KBET	0.122006
single_cell	logCPM	DrImpute	mixOmics_mint	silhouette_dr	0.707881
single_cell	logCPM	DrImpute	mixOmics_mint	silhouette_dr_batch	-0.0209312
single_cell	logCPM	DrImpute	mixOmics_mint	KBET	0.00372168
single_cell	logCPM	SAVER	no_int	silhouette_dr	0.322815
single_cell	logCPM	SAVER	no_int	silhouette_dr_batch	0.214594
single_cell	logCPM	SAVER	no_int	KBET	0
single_cell	logCPM	SAVER	Seurat	silhouette_dr	0.375615
single_cell	logCPM	SAVER	Seurat	silhouette_dr_batch	0.0205595
single_cell	logCPM	SAVER	Seurat	KBET	0.0328479
single_cell	logCPM	SAVER	scMerge_s	silhouette_dr	-0.07458
single_cell	logCPM	SAVER	scMerge_s	silhouette_dr_batch	-0.151914
single_cell	logCPM	SAVER	scMerge_s	KBET	0.0197411
single_cell	logCPM	SAVER	scMerge_us	silhouette_dr	-0.0944994
single_cell	logCPM	SAVER	scMerge_us	silhouette_dr_batch	-0.172613
single_cell	logCPM	SAVER	scMerge_us	KBET	0.0872168
single_cell	logCPM	SAVER	MNNs	silhouette_dr	0.453267
single_cell	logCPM	SAVER	MNNs	silhouette_dr_batch	-0.00481951
single_cell	logCPM	SAVER	MNNs	KBET	0.147249
single_cell	logCPM	SAVER	mixOmics_mint	silhouette_dr	0.664615
single_cell	logCPM	SAVER	mixOmics_mint	silhouette_dr_batch	-0.0234457
single_cell	logCPM	SAVER	mixOmics_mint	KBET	0.00776699
single_cell	Linnorm	no_impute	scanorama	silhouette_dr	0.560744
single_cell	Linnorm	no_impute	scanorama	silhouette_dr_batch	0.0894582
single_cell	Linnorm	no_impute	scanorama	KBET	0.225243
single_cell	Linnorm	knn_smooth2	scanorama	silhouette_dr	0.475057
single_cell	Linnorm	knn_smooth2	scanorama	silhouette_dr_batch	0.138439
single_cell	Linnorm	knn_smooth2	scanorama	KBET	0
single_cell	Linnorm	DrImpute	scanorama	silhouette_dr	0.648618
single_cell	Linnorm	DrImpute	scanorama	silhouette_dr_batch	0.0794592
single_cell	Linnorm	DrImpute	scanorama	KBET	0.195307
single_cell	Linnorm	SAVER	scanorama	silhouette_dr	0.428851
single_cell	Linnorm	SAVER	scanorama	silhouette_dr_batch	0.0522203
single_cell	Linnorm	SAVER	scanorama	KBET	0.178964
single_cell	Linnorm	no_impute	no_int	silhouette_dr	-0.228864
single_cell	Linnorm	no_impute	no_int	silhouette_dr_batch	0.816682
single_cell	Linnorm	no_impute	no_int	KBET	0
single_cell	Linnorm	no_impute	Seurat	silhouette_dr
single_cell	Linnorm	no_impute	Seurat	silhouette_dr_batch
single_cell	Linnorm	no_impute	Seurat	KBET
single_cell	Linnorm	no_impute	scMerge_s	silhouette_dr	-0.0703891
single_cell	Linnorm	no_impute	scMerge_s	silhouette_dr_batch	0.18949
single_cell	Linnorm	no_impute	scMerge_s	KBET	0
single_cell	Linnorm	no_impute	scMerge_us	silhouette_dr
single_cell	Linnorm	no_impute	scMerge_us	silhouette_dr_batch
single_cell	Linnorm	no_impute	scMerge_us	KBET
single_cell	Linnorm	no_impute	MNNs	silhouette_dr	0.57713
single_cell	Linnorm	no_impute	MNNs	silhouette_dr_batch	0.0782832
single_cell	Linnorm	no_impute	MNNs	KBET	0.198706
single_cell	Linnorm	no_impute	mixOmics_mint	silhouette_dr	0.65549
single_cell	Linnorm	no_impute	mixOmics_mint	silhouette_dr_batch	-0.0129523
single_cell	Linnorm	no_impute	mixOmics_mint	KBET	0.0161812
single_cell	Linnorm	knn_smooth2	no_int	silhouette_dr	-0.210998
single_cell	Linnorm	knn_smooth2	no_int	silhouette_dr_batch	0.84815
single_cell	Linnorm	knn_smooth2	no_int	KBET	0
single_cell	Linnorm	knn_smooth2	Seurat	silhouette_dr	0.0482061
single_cell	Linnorm	knn_smooth2	Seurat	silhouette_dr_batch	-0.191439
single_cell	Linnorm	knn_smooth2	Seurat	KBET	0.0186084
single_cell	Linnorm	knn_smooth2	scMerge_s	silhouette_dr	0.103511
single_cell	Linnorm	knn_smooth2	scMerge_s	silhouette_dr_batch	0.196725
single_cell	Linnorm	knn_smooth2	scMerge_s	KBET	0
single_cell	Linnorm	knn_smooth2	scMerge_us	silhouette_dr	0.750455
single_cell	Linnorm	knn_smooth2	scMerge_us	silhouette_dr_batch	-0.0556917
single_cell	Linnorm	knn_smooth2	scMerge_us	KBET	0.00744337
single_cell	Linnorm	knn_smooth2	MNNs	silhouette_dr	0.718251
single_cell	Linnorm	knn_smooth2	MNNs	silhouette_dr_batch	0.0830438
single_cell	Linnorm	knn_smooth2	MNNs	KBET	0.0131068
single_cell	Linnorm	knn_smooth2	mixOmics_mint	silhouette_dr	0.73007
single_cell	Linnorm	knn_smooth2	mixOmics_mint	silhouette_dr_batch	0.0299166
single_cell	Linnorm	knn_smooth2	mixOmics_mint	KBET	0.002589
single_cell	Linnorm	DrImpute	no_int	silhouette_dr	-0.228148
single_cell	Linnorm	DrImpute	no_int	silhouette_dr_batch	0.823585
single_cell	Linnorm	DrImpute	no_int	KBET	0
single_cell	Linnorm	DrImpute	Seurat	silhouette_dr	0.268585
single_cell	Linnorm	DrImpute	Seurat	silhouette_dr_batch	-0.161664
single_cell	Linnorm	DrImpute	Seurat	KBET	0.011165
single_cell	Linnorm	DrImpute	scMerge_s	silhouette_dr	0.052676
single_cell	Linnorm	DrImpute	scMerge_s	silhouette_dr_batch	0.171224
single_cell	Linnorm	DrImpute	scMerge_s	KBET	0
single_cell	Linnorm	DrImpute	scMerge_us	silhouette_dr	0.498077
single_cell	Linnorm	DrImpute	scMerge_us	silhouette_dr_batch	-0.11426
single_cell	Linnorm	DrImpute	scMerge_us	KBET	0.168123
single_cell	Linnorm	DrImpute	MNNs	silhouette_dr	0.720892
single_cell	Linnorm	DrImpute	MNNs	silhouette_dr_batch	0.0543753
single_cell	Linnorm	DrImpute	MNNs	KBET	0.165049
single_cell	Linnorm	DrImpute	mixOmics_mint	silhouette_dr	0.7011
single_cell	Linnorm	DrImpute	mixOmics_mint	silhouette_dr_batch	0.00481483
single_cell	Linnorm	DrImpute	mixOmics_mint	KBET	0.00873786
single_cell	Linnorm	SAVER	no_int	silhouette_dr	-0.232193
single_cell	Linnorm	SAVER	no_int	silhouette_dr_batch	0.85268
single_cell	Linnorm	SAVER	no_int	KBET	0
single_cell	Linnorm	SAVER	Seurat	silhouette_dr	0.442552
single_cell	Linnorm	SAVER	Seurat	silhouette_dr_batch	0.00314329
single_cell	Linnorm	SAVER	Seurat	KBET	0.0571197
single_cell	Linnorm	SAVER	scMerge_s	silhouette_dr	-0.0715446
single_cell	Linnorm	SAVER	scMerge_s	silhouette_dr_batch	0.133974
single_cell	Linnorm	SAVER	scMerge_s	KBET	0
single_cell	Linnorm	SAVER	scMerge_us	silhouette_dr	0.429308
single_cell	Linnorm	SAVER	scMerge_us	silhouette_dr_batch	-0.207692
single_cell	Linnorm	SAVER	scMerge_us	KBET	0.0341424
single_cell	Linnorm	SAVER	MNNs	silhouette_dr	0.489017
single_cell	Linnorm	SAVER	MNNs	silhouette_dr_batch	0.0547019
single_cell	Linnorm	SAVER	MNNs	KBET	0.159871
single_cell	Linnorm	SAVER	mixOmics_mint	silhouette_dr	0.66267
single_cell	Linnorm	SAVER	mixOmics_mint	silhouette_dr_batch	-0.0246721
single_cell	Linnorm	SAVER	mixOmics_mint	KBET	0.00194175
single_cell	scone	no_impute	scanorama	silhouette_dr	0.554783
single_cell	scone	no_impute	scanorama	silhouette_dr_batch	0.048493
single_cell	scone	no_impute	scanorama	KBET	0.118447
single_cell	scone	knn_smooth2	scanorama	silhouette_dr	0.618358
single_cell	scone	knn_smooth2	scanorama	silhouette_dr_batch	-0.0250758
single_cell	scone	knn_smooth2	scanorama	KBET	0.00339806
single_cell	scone	DrImpute	scanorama	silhouette_dr	0.692958
single_cell	scone	DrImpute	scanorama	silhouette_dr_batch	0.0551331
single_cell	scone	DrImpute	scanorama	KBET	0.0642395
single_cell	scone	SAVER	scanorama	silhouette_dr	0.0275124
single_cell	scone	SAVER	scanorama	silhouette_dr_batch	-0.0514853
single_cell	scone	SAVER	scanorama	KBET	0.0113269
single_cell	scone	no_impute	no_int	silhouette_dr	-0.0104517
single_cell	scone	no_impute	no_int	silhouette_dr_batch	0.41223
single_cell	scone	no_impute	no_int	KBET	0
single_cell	scone	no_impute	Seurat	silhouette_dr	0.349004
single_cell	scone	no_impute	Seurat	silhouette_dr_batch	-0.00262712
single_cell	scone	no_impute	Seurat	KBET	0.0404531
single_cell	scone	no_impute	scMerge_s	silhouette_dr	-0.0284163
single_cell	scone	no_impute	scMerge_s	silhouette_dr_batch	0.121057
single_cell	scone	no_impute	scMerge_s	KBET	0
single_cell	scone	no_impute	scMerge_us	silhouette_dr	0.107763
single_cell	scone	no_impute	scMerge_us	silhouette_dr_batch	-0.0573747
single_cell	scone	no_impute	scMerge_us	KBET	0.50712
single_cell	scone	no_impute	MNNs	silhouette_dr	0.558747
single_cell	scone	no_impute	MNNs	silhouette_dr_batch	0.0451614
single_cell	scone	no_impute	MNNs	KBET	0.129773
single_cell	scone	no_impute	mixOmics_mint	silhouette_dr	0.644464
single_cell	scone	no_impute	mixOmics_mint	silhouette_dr_batch	-0.0158427
single_cell	scone	no_impute	mixOmics_mint	KBET	0.0150485
single_cell	scone	knn_smooth2	no_int	silhouette_dr	0.261897
single_cell	scone	knn_smooth2	no_int	silhouette_dr_batch	0.272991
single_cell	scone	knn_smooth2	no_int	KBET	0
single_cell	scone	knn_smooth2	Seurat	silhouette_dr	0.0164646
single_cell	scone	knn_smooth2	Seurat	silhouette_dr_batch	-0.0586323
single_cell	scone	knn_smooth2	Seurat	KBET	0.00372168
single_cell	scone	knn_smooth2	scMerge_s	silhouette_dr	0.154891
single_cell	scone	knn_smooth2	scMerge_s	silhouette_dr_batch	0.166809
single_cell	scone	knn_smooth2	scMerge_s	KBET	0
single_cell	scone	knn_smooth2	scMerge_us	silhouette_dr	0.616621
single_cell	scone	knn_smooth2	scMerge_us	silhouette_dr_batch	0.024892
single_cell	scone	knn_smooth2	scMerge_us	KBET	0.0304207
single_cell	scone	knn_smooth2	MNNs	silhouette_dr	0.554294
single_cell	scone	knn_smooth2	MNNs	silhouette_dr_batch	-0.0351997
single_cell	scone	knn_smooth2	MNNs	KBET	0.0226537
single_cell	scone	knn_smooth2	mixOmics_mint	silhouette_dr	0.713517
single_cell	scone	knn_smooth2	mixOmics_mint	silhouette_dr_batch	0.0141018
single_cell	scone	knn_smooth2	mixOmics_mint	KBET	0
single_cell	scone	DrImpute	no_int	silhouette_dr	0.0596165
single_cell	scone	DrImpute	no_int	silhouette_dr_batch	0.403882
single_cell	scone	DrImpute	no_int	KBET	0
single_cell	scone	DrImpute	Seurat	silhouette_dr	0.431443
single_cell	scone	DrImpute	Seurat	silhouette_dr_batch	0.0185365
single_cell	scone	DrImpute	Seurat	KBET	0.00113269
single_cell	scone	DrImpute	scMerge_s	silhouette_dr	-0.151798
single_cell	scone	DrImpute	scMerge_s	silhouette_dr_batch	0.244205
single_cell	scone	DrImpute	scMerge_s	KBET	0
single_cell	scone	DrImpute	scMerge_us	silhouette_dr	0.296981
single_cell	scone	DrImpute	scMerge_us	silhouette_dr_batch	0.00752284
single_cell	scone	DrImpute	scMerge_us	KBET	0.66343
single_cell	scone	DrImpute	MNNs	silhouette_dr	0.712262
single_cell	scone	DrImpute	MNNs	silhouette_dr_batch	0.0478837
single_cell	scone	DrImpute	MNNs	KBET	0.153236
single_cell	scone	DrImpute	mixOmics_mint	silhouette_dr	0.707818
single_cell	scone	DrImpute	mixOmics_mint	silhouette_dr_batch	-0.0104693
single_cell	scone	DrImpute	mixOmics_mint	KBET	0.00647249
single_cell	scone	SAVER	no_int	silhouette_dr	-0.093639
single_cell	scone	SAVER	no_int	silhouette_dr_batch	0.676945
single_cell	scone	SAVER	no_int	KBET	0
single_cell	scone	SAVER	Seurat	silhouette_dr
single_cell	scone	SAVER	Seurat	silhouette_dr_batch
single_cell	scone	SAVER	Seurat	KBET
single_cell	scone	SAVER	scMerge_s	silhouette_dr	0.0279271
single_cell	scone	SAVER	scMerge_s	silhouette_dr_batch	0.218094
single_cell	scone	SAVER	scMerge_s	KBET	0
single_cell	scone	SAVER	scMerge_us	silhouette_dr
single_cell	scone	SAVER	scMerge_us	silhouette_dr_batch
single_cell	scone	SAVER	scMerge_us	KBET
single_cell	scone	SAVER	MNNs	silhouette_dr	0.00119479
single_cell	scone	SAVER	MNNs	silhouette_dr_batch	-0.0127433
single_cell	scone	SAVER	MNNs	KBET	0.0686084
single_cell	scone	SAVER	mixOmics_mint	silhouette_dr	0.701048
single_cell	scone	SAVER	mixOmics_mint	silhouette_dr_batch	-0.0219595
single_cell	scone	SAVER	mixOmics_mint	KBET	0.00404531
single_cell	SCnorm	no_impute	scanorama	silhouette_dr	0.449934
single_cell	SCnorm	no_impute	scanorama	silhouette_dr_batch	0.0704906
single_cell	SCnorm	no_impute	scanorama	KBET	0.102751
single_cell	SCnorm	knn_smooth2	scanorama	silhouette_dr	0.520167
single_cell	SCnorm	knn_smooth2	scanorama	silhouette_dr_batch	-0.0197596
single_cell	SCnorm	knn_smooth2	scanorama	KBET	0.0122977
single_cell	SCnorm	DrImpute	scanorama	silhouette_dr	0.625625
single_cell	SCnorm	DrImpute	scanorama	silhouette_dr_batch	0.0522405
single_cell	SCnorm	DrImpute	scanorama	KBET	0.0736246
single_cell	SCnorm	SAVER	scanorama	silhouette_dr	0.379104
single_cell	SCnorm	SAVER	scanorama	silhouette_dr_batch	0.069214
single_cell	SCnorm	SAVER	scanorama	KBET	0.121521
single_cell	SCnorm	no_impute	no_int	silhouette_dr	-0.047566
single_cell	SCnorm	no_impute	no_int	silhouette_dr_batch	0.331156
single_cell	SCnorm	no_impute	no_int	KBET	0
single_cell	SCnorm	no_impute	Seurat	silhouette_dr	0.334688
single_cell	SCnorm	no_impute	Seurat	silhouette_dr_batch	-0.0127515
single_cell	SCnorm	no_impute	Seurat	KBET	0.0147249
single_cell	SCnorm	no_impute	scMerge_s	silhouette_dr	-0.0097403
single_cell	SCnorm	no_impute	scMerge_s	silhouette_dr_batch	0.161685
single_cell	SCnorm	no_impute	scMerge_s	KBET	0
single_cell	SCnorm	no_impute	scMerge_us	silhouette_dr	-0.0409607
single_cell	SCnorm	no_impute	scMerge_us	silhouette_dr_batch	-0.0514581
single_cell	SCnorm	no_impute	scMerge_us	KBET	0.630906
single_cell	SCnorm	no_impute	MNNs	silhouette_dr	0.483765
single_cell	SCnorm	no_impute	MNNs	silhouette_dr_batch	0.0591962
single_cell	SCnorm	no_impute	MNNs	KBET	0.1411
single_cell	SCnorm	no_impute	mixOmics_mint	silhouette_dr	0.620144
single_cell	SCnorm	no_impute	mixOmics_mint	silhouette_dr_batch	-0.0108659
single_cell	SCnorm	no_impute	mixOmics_mint	KBET	0.0156958
single_cell	SCnorm	knn_smooth2	no_int	silhouette_dr	0.236804
single_cell	SCnorm	knn_smooth2	no_int	silhouette_dr_batch	0.210821
single_cell	SCnorm	knn_smooth2	no_int	KBET	0
single_cell	SCnorm	knn_smooth2	Seurat	silhouette_dr	-0.00108888
single_cell	SCnorm	knn_smooth2	Seurat	silhouette_dr_batch	-0.0876559
single_cell	SCnorm	knn_smooth2	Seurat	KBET	0.00728155
single_cell	SCnorm	knn_smooth2	scMerge_s	silhouette_dr	0.544417
single_cell	SCnorm	knn_smooth2	scMerge_s	silhouette_dr_batch	0.0137708
single_cell	SCnorm	knn_smooth2	scMerge_s	KBET	0.0466019
single_cell	SCnorm	knn_smooth2	scMerge_us	silhouette_dr	0.63728
single_cell	SCnorm	knn_smooth2	scMerge_us	silhouette_dr_batch	0.0171759
single_cell	SCnorm	knn_smooth2	scMerge_us	KBET	0.00566343
single_cell	SCnorm	knn_smooth2	MNNs	silhouette_dr	0.516175
single_cell	SCnorm	knn_smooth2	MNNs	silhouette_dr_batch	-0.000749113
single_cell	SCnorm	knn_smooth2	MNNs	KBET	0.00372168
single_cell	SCnorm	knn_smooth2	mixOmics_mint	silhouette_dr	0.667854
single_cell	SCnorm	knn_smooth2	mixOmics_mint	silhouette_dr_batch	-0.0126233
single_cell	SCnorm	knn_smooth2	mixOmics_mint	KBET	0.00631068
single_cell	SCnorm	DrImpute	no_int	silhouette_dr	-0.151547
single_cell	SCnorm	DrImpute	no_int	silhouette_dr_batch	0.583353
single_cell	SCnorm	DrImpute	no_int	KBET	0
single_cell	SCnorm	DrImpute	Seurat	silhouette_dr	0.434796
single_cell	SCnorm	DrImpute	Seurat	silhouette_dr_batch	0.039825
single_cell	SCnorm	DrImpute	Seurat	KBET	0.00647249
single_cell	SCnorm	DrImpute	scMerge_s	silhouette_dr	0.0697749
single_cell	SCnorm	DrImpute	scMerge_s	silhouette_dr_batch	0.162734
single_cell	SCnorm	DrImpute	scMerge_s	KBET	0
single_cell	SCnorm	DrImpute	scMerge_us	silhouette_dr	0.102071
single_cell	SCnorm	DrImpute	scMerge_us	silhouette_dr_batch	-0.0202056
single_cell	SCnorm	DrImpute	scMerge_us	KBET	0.698706
single_cell	SCnorm	DrImpute	MNNs	silhouette_dr	0.664514
single_cell	SCnorm	DrImpute	MNNs	silhouette_dr_batch	0.051264
single_cell	SCnorm	DrImpute	MNNs	KBET	0.117638
single_cell	SCnorm	DrImpute	mixOmics_mint	silhouette_dr	0.661134
single_cell	SCnorm	DrImpute	mixOmics_mint	silhouette_dr_batch	-0.0148385
single_cell	SCnorm	DrImpute	mixOmics_mint	KBET	0.00695793
single_cell	SCnorm	SAVER	no_int	silhouette_dr	-0.184045
single_cell	SCnorm	SAVER	no_int	silhouette_dr_batch	0.768904
single_cell	SCnorm	SAVER	no_int	KBET	0
single_cell	SCnorm	SAVER	Seurat	silhouette_dr	0.36139
single_cell	SCnorm	SAVER	Seurat	silhouette_dr_batch	-0.0575263
single_cell	SCnorm	SAVER	Seurat	KBET	0.00355987
single_cell	SCnorm	SAVER	scMerge_s	silhouette_dr	0.0504302
single_cell	SCnorm	SAVER	scMerge_s	silhouette_dr_batch	0.138517
single_cell	SCnorm	SAVER	scMerge_s	KBET	0
single_cell	SCnorm	SAVER	scMerge_us	silhouette_dr	0.526094
single_cell	SCnorm	SAVER	scMerge_us	silhouette_dr_batch	-0.0802453
single_cell	SCnorm	SAVER	scMerge_us	KBET	0.307443
single_cell	SCnorm	SAVER	MNNs	silhouette_dr	0.426222
single_cell	SCnorm	SAVER	MNNs	silhouette_dr_batch	0.0643961
single_cell	SCnorm	SAVER	MNNs	KBET	0.198058
single_cell	SCnorm	SAVER	mixOmics_mint	silhouette_dr	0.61236
single_cell	SCnorm	SAVER	mixOmics_mint	silhouette_dr_batch	-0.0402443
single_cell	SCnorm	SAVER	mixOmics_mint	KBET	0.00825243
