## Supplementary Table 5 for "scRNA-seq mixology: towards better benchmarking of single cell RNA-seq analysis methods"

### Sheet: README
Explanation of Performance Metrics (each sheet contains results from a different analysis task)
tasks	performance metrics	description
all	method_time	the time used for a specific method
all	total_time	the time used for the whole pipeline
all	cell_number	the number of cells analysed
	if a cell is left blank, it means the methods listed failed to run on it

### Sheet: Normalization_Imputation
data	norm_method	impute_method	timing_method	result
sc_CELseq2	none	no_impute	method_time
sc_CELseq2	none	no_impute	total_time
sc_CELseq2	none	no_impute	cell_number	274
sc_CELseq2	none	knn_smooth2	method_time	15.693
sc_CELseq2	none	knn_smooth2	total_time	15.73
sc_CELseq2	none	knn_smooth2	cell_number	274
sc_CELseq2	none	DrImpute	method_time	24.153
sc_CELseq2	none	DrImpute	total_time	24.19
sc_CELseq2	none	DrImpute	cell_number	274
sc_CELseq2	none	SAVER	method_time
sc_CELseq2	none	SAVER	total_time
sc_CELseq2	none	SAVER	cell_number	274
sc_CELseq2	scran	no_impute	method_time
sc_CELseq2	scran	no_impute	total_time
sc_CELseq2	scran	no_impute	cell_number	274
sc_CELseq2	scran	knn_smooth2	method_time	15.244
sc_CELseq2	scran	knn_smooth2	total_time	16.541
sc_CELseq2	scran	knn_smooth2	cell_number	274
sc_CELseq2	scran	DrImpute	method_time	24.185
sc_CELseq2	scran	DrImpute	total_time	25.482
sc_CELseq2	scran	DrImpute	cell_number	274
sc_CELseq2	scran	SAVER	method_time	1808.12
sc_CELseq2	scran	SAVER	total_time	1809.42
sc_CELseq2	scran	SAVER	cell_number	274
sc_CELseq2	DESeq2	no_impute	method_time
sc_CELseq2	DESeq2	no_impute	total_time
sc_CELseq2	DESeq2	no_impute	cell_number	274
sc_CELseq2	DESeq2	knn_smooth2	method_time	15.97
sc_CELseq2	DESeq2	knn_smooth2	total_time	16.939
sc_CELseq2	DESeq2	knn_smooth2	cell_number	274
sc_CELseq2	DESeq2	DrImpute	method_time	24.555
sc_CELseq2	DESeq2	DrImpute	total_time	25.524
sc_CELseq2	DESeq2	DrImpute	cell_number	274
sc_CELseq2	DESeq2	SAVER	method_time	2299.56
sc_CELseq2	DESeq2	SAVER	total_time	2300.52
sc_CELseq2	DESeq2	SAVER	cell_number	274
sc_CELseq2	TMM	no_impute	method_time
sc_CELseq2	TMM	no_impute	total_time
sc_CELseq2	TMM	no_impute	cell_number	274
sc_CELseq2	TMM	knn_smooth2	method_time	15.024
sc_CELseq2	TMM	knn_smooth2	total_time	17.285
sc_CELseq2	TMM	knn_smooth2	cell_number	274
sc_CELseq2	TMM	DrImpute	method_time	24.448
sc_CELseq2	TMM	DrImpute	total_time	26.709
sc_CELseq2	TMM	DrImpute	cell_number	274
sc_CELseq2	TMM	SAVER	method_time	3762.62
sc_CELseq2	TMM	SAVER	total_time	3764.88
sc_CELseq2	TMM	SAVER	cell_number	274
sc_CELseq2	logCPM	no_impute	method_time
sc_CELseq2	logCPM	no_impute	total_time
sc_CELseq2	logCPM	no_impute	cell_number	274
sc_CELseq2	logCPM	knn_smooth2	method_time	14.847
sc_CELseq2	logCPM	knn_smooth2	total_time	15.082
sc_CELseq2	logCPM	knn_smooth2	cell_number	274
sc_CELseq2	logCPM	DrImpute	method_time	24.025
sc_CELseq2	logCPM	DrImpute	total_time	24.26
sc_CELseq2	logCPM	DrImpute	cell_number	274
sc_CELseq2	logCPM	SAVER	method_time	2047.27
sc_CELseq2	logCPM	SAVER	total_time	2047.5
sc_CELseq2	logCPM	SAVER	cell_number	274
sc_CELseq2	Linnorm	no_impute	method_time
sc_CELseq2	Linnorm	no_impute	total_time
sc_CELseq2	Linnorm	no_impute	cell_number	274
sc_CELseq2	Linnorm	knn_smooth2	method_time	14.957
sc_CELseq2	Linnorm	knn_smooth2	total_time	16.539
sc_CELseq2	Linnorm	knn_smooth2	cell_number	274
sc_CELseq2	Linnorm	DrImpute	method_time	24.109
sc_CELseq2	Linnorm	DrImpute	total_time	25.691
sc_CELseq2	Linnorm	DrImpute	cell_number	274
sc_CELseq2	Linnorm	SAVER	method_time	1887.72
sc_CELseq2	Linnorm	SAVER	total_time	1889.3
sc_CELseq2	Linnorm	SAVER	cell_number	274
sc_CELseq2	scone	no_impute	method_time
sc_CELseq2	scone	no_impute	total_time
sc_CELseq2	scone	no_impute	cell_number	274
sc_CELseq2	scone	knn_smooth2	method_time	15.132
sc_CELseq2	scone	knn_smooth2	total_time	31.911
sc_CELseq2	scone	knn_smooth2	cell_number	274
sc_CELseq2	scone	DrImpute	method_time	24.051
sc_CELseq2	scone	DrImpute	total_time	40.83
sc_CELseq2	scone	DrImpute	cell_number	274
sc_CELseq2	scone	SAVER	method_time	1887.24
sc_CELseq2	scone	SAVER	total_time	1904.02
sc_CELseq2	scone	SAVER	cell_number	274
sc_CELseq2	SCnorm	no_impute	method_time
sc_CELseq2	SCnorm	no_impute	total_time
sc_CELseq2	SCnorm	no_impute	cell_number	274
sc_CELseq2	SCnorm	knn_smooth2	method_time	15.077
sc_CELseq2	SCnorm	knn_smooth2	total_time	68.248
sc_CELseq2	SCnorm	knn_smooth2	cell_number	274
sc_CELseq2	SCnorm	DrImpute	method_time	24.759
sc_CELseq2	SCnorm	DrImpute	total_time	77.93
sc_CELseq2	SCnorm	DrImpute	cell_number	274
sc_CELseq2	SCnorm	SAVER	method_time	3030.84
sc_CELseq2	SCnorm	SAVER	total_time	3084.01
sc_CELseq2	SCnorm	SAVER	cell_number	274
sc_10x	none	no_impute	method_time
sc_10x	none	no_impute	total_time
sc_10x	none	no_impute	cell_number	902
sc_10x	none	knn_smooth2	method_time	44.73
sc_10x	none	knn_smooth2	total_time	44.806
sc_10x	none	knn_smooth2	cell_number	902
sc_10x	none	DrImpute	method_time	177.885
sc_10x	none	DrImpute	total_time	177.961
sc_10x	none	DrImpute	cell_number	902
sc_10x	none	SAVER	method_time
sc_10x	none	SAVER	total_time
sc_10x	none	SAVER	cell_number	902
sc_10x	scran	no_impute	method_time
sc_10x	scran	no_impute	total_time
sc_10x	scran	no_impute	cell_number	902
sc_10x	scran	knn_smooth2	method_time	43.797
sc_10x	scran	knn_smooth2	total_time	50.853
sc_10x	scran	knn_smooth2	cell_number	902
sc_10x	scran	DrImpute	method_time	168.094
sc_10x	scran	DrImpute	total_time	175.15
sc_10x	scran	DrImpute	cell_number	902
sc_10x	scran	SAVER	method_time	9998.55
sc_10x	scran	SAVER	total_time	10005.6
sc_10x	scran	SAVER	cell_number	902
sc_10x	DESeq2	no_impute	method_time
sc_10x	DESeq2	no_impute	total_time
sc_10x	DESeq2	no_impute	cell_number	902
sc_10x	DESeq2	knn_smooth2	method_time	43.793
sc_10x	DESeq2	knn_smooth2	total_time	47.187
sc_10x	DESeq2	knn_smooth2	cell_number	902
sc_10x	DESeq2	DrImpute	method_time	169.236
sc_10x	DESeq2	DrImpute	total_time	172.63
sc_10x	DESeq2	DrImpute	cell_number	902
sc_10x	DESeq2	SAVER	method_time	10202.6
sc_10x	DESeq2	SAVER	total_time	10206
sc_10x	DESeq2	SAVER	cell_number	902
sc_10x	TMM	no_impute	method_time
sc_10x	TMM	no_impute	total_time
sc_10x	TMM	no_impute	cell_number	902
sc_10x	TMM	knn_smooth2	method_time	43.724
sc_10x	TMM	knn_smooth2	total_time	53.111
sc_10x	TMM	knn_smooth2	cell_number	902
sc_10x	TMM	DrImpute	method_time	169.506
sc_10x	TMM	DrImpute	total_time	178.893
sc_10x	TMM	DrImpute	cell_number	902
sc_10x	TMM	SAVER	method_time	11911.7
sc_10x	TMM	SAVER	total_time	11921.1
sc_10x	TMM	SAVER	cell_number	902
sc_10x	logCPM	no_impute	method_time
sc_10x	logCPM	no_impute	total_time
sc_10x	logCPM	no_impute	cell_number	902
sc_10x	logCPM	knn_smooth2	method_time	43.585
sc_10x	logCPM	knn_smooth2	total_time	44.406
sc_10x	logCPM	knn_smooth2	cell_number	902
sc_10x	logCPM	DrImpute	method_time	168.239
sc_10x	logCPM	DrImpute	total_time	169.06
sc_10x	logCPM	DrImpute	cell_number	902
sc_10x	logCPM	SAVER	method_time	9790.43
sc_10x	logCPM	SAVER	total_time	9791.25
sc_10x	logCPM	SAVER	cell_number	902
sc_10x	Linnorm	no_impute	method_time
sc_10x	Linnorm	no_impute	total_time
sc_10x	Linnorm	no_impute	cell_number	902
sc_10x	Linnorm	knn_smooth2	method_time	43.466
sc_10x	Linnorm	knn_smooth2	total_time	50.113
sc_10x	Linnorm	knn_smooth2	cell_number	902
sc_10x	Linnorm	DrImpute	method_time	168.954
sc_10x	Linnorm	DrImpute	total_time	175.601
sc_10x	Linnorm	DrImpute	cell_number	902
sc_10x	Linnorm	SAVER	method_time	7186.82
sc_10x	Linnorm	SAVER	total_time	7193.47
sc_10x	Linnorm	SAVER	cell_number	902
sc_10x	scone	no_impute	method_time
sc_10x	scone	no_impute	total_time
sc_10x	scone	no_impute	cell_number	902
sc_10x	scone	knn_smooth2	method_time	43.698
sc_10x	scone	knn_smooth2	total_time	121.452
sc_10x	scone	knn_smooth2	cell_number	902
sc_10x	scone	DrImpute	method_time	169.165
sc_10x	scone	DrImpute	total_time	246.919
sc_10x	scone	DrImpute	cell_number	902
sc_10x	scone	SAVER	method_time	10116.4
sc_10x	scone	SAVER	total_time	10194.1
sc_10x	scone	SAVER	cell_number	902
sc_10x	SCnorm	no_impute	method_time
sc_10x	SCnorm	no_impute	total_time
sc_10x	SCnorm	no_impute	cell_number	902
sc_10x	SCnorm	knn_smooth2	method_time	44.331
sc_10x	SCnorm	knn_smooth2	total_time	219.474
sc_10x	SCnorm	knn_smooth2	cell_number	902
sc_10x	SCnorm	DrImpute	method_time	173.803
sc_10x	SCnorm	DrImpute	total_time	348.946
sc_10x	SCnorm	DrImpute	cell_number	902
sc_10x	SCnorm	SAVER	method_time	10710.3
sc_10x	SCnorm	SAVER	total_time	10885.4
sc_10x	SCnorm	SAVER	cell_number	902
sc_Droseq	none	no_impute	method_time
sc_Droseq	none	no_impute	total_time
sc_Droseq	none	no_impute	cell_number	225
sc_Droseq	none	knn_smooth2	method_time	11.267
sc_Droseq	none	knn_smooth2	total_time	11.315
sc_Droseq	none	knn_smooth2	cell_number	225
sc_Droseq	none	DrImpute	method_time	15.981
sc_Droseq	none	DrImpute	total_time	16.029
sc_Droseq	none	DrImpute	cell_number	225
sc_Droseq	none	SAVER	method_time
sc_Droseq	none	SAVER	total_time
sc_Droseq	none	SAVER	cell_number	225
sc_Droseq	scran	no_impute	method_time
sc_Droseq	scran	no_impute	total_time
sc_Droseq	scran	no_impute	cell_number	225
sc_Droseq	scran	knn_smooth2	method_time	11.369
sc_Droseq	scran	knn_smooth2	total_time	12.104
sc_Droseq	scran	knn_smooth2	cell_number	225
sc_Droseq	scran	DrImpute	method_time	15.53
sc_Droseq	scran	DrImpute	total_time	16.265
sc_Droseq	scran	DrImpute	cell_number	225
sc_Droseq	scran	SAVER	method_time	1248.43
sc_Droseq	scran	SAVER	total_time	1249.16
sc_Droseq	scran	SAVER	cell_number	225
sc_Droseq	DESeq2	no_impute	method_time
sc_Droseq	DESeq2	no_impute	total_time
sc_Droseq	DESeq2	no_impute	cell_number	225
sc_Droseq	DESeq2	knn_smooth2	method_time	11.228
sc_Droseq	DESeq2	knn_smooth2	total_time	11.935
sc_Droseq	DESeq2	knn_smooth2	cell_number	225
sc_Droseq	DESeq2	DrImpute	method_time	15.699
sc_Droseq	DESeq2	DrImpute	total_time	16.406
sc_Droseq	DESeq2	DrImpute	cell_number	225
sc_Droseq	DESeq2	SAVER	method_time	1326.2
sc_Droseq	DESeq2	SAVER	total_time	1326.91
sc_Droseq	DESeq2	SAVER	cell_number	225
sc_Droseq	TMM	no_impute	method_time
sc_Droseq	TMM	no_impute	total_time
sc_Droseq	TMM	no_impute	cell_number	225
sc_Droseq	TMM	knn_smooth2	method_time	11.367
sc_Droseq	TMM	knn_smooth2	total_time	13.111
sc_Droseq	TMM	knn_smooth2	cell_number	225
sc_Droseq	TMM	DrImpute	method_time	15.819
sc_Droseq	TMM	DrImpute	total_time	17.563
sc_Droseq	TMM	DrImpute	cell_number	225
sc_Droseq	TMM	SAVER	method_time	2418.64
sc_Droseq	TMM	SAVER	total_time	2420.38
sc_Droseq	TMM	SAVER	cell_number	225
sc_Droseq	logCPM	no_impute	method_time
sc_Droseq	logCPM	no_impute	total_time
sc_Droseq	logCPM	no_impute	cell_number	225
sc_Droseq	logCPM	knn_smooth2	method_time	11.127
sc_Droseq	logCPM	knn_smooth2	total_time	11.304
sc_Droseq	logCPM	knn_smooth2	cell_number	225
sc_Droseq	logCPM	DrImpute	method_time	16.106
sc_Droseq	logCPM	DrImpute	total_time	16.283
sc_Droseq	logCPM	DrImpute	cell_number	225
sc_Droseq	logCPM	SAVER	method_time	1266.19
sc_Droseq	logCPM	SAVER	total_time	1266.37
sc_Droseq	logCPM	SAVER	cell_number	225
sc_Droseq	Linnorm	no_impute	method_time
sc_Droseq	Linnorm	no_impute	total_time
sc_Droseq	Linnorm	no_impute	cell_number	225
sc_Droseq	Linnorm	knn_smooth2	method_time	11.26
sc_Droseq	Linnorm	knn_smooth2	total_time	12.123
sc_Droseq	Linnorm	knn_smooth2	cell_number	225
sc_Droseq	Linnorm	DrImpute	method_time	15.948
sc_Droseq	Linnorm	DrImpute	total_time	16.811
sc_Droseq	Linnorm	DrImpute	cell_number	225
sc_Droseq	Linnorm	SAVER	method_time	951.173
sc_Droseq	Linnorm	SAVER	total_time	952.036
sc_Droseq	Linnorm	SAVER	cell_number	225
sc_Droseq	scone	no_impute	method_time
sc_Droseq	scone	no_impute	total_time
sc_Droseq	scone	no_impute	cell_number	225
sc_Droseq	scone	knn_smooth2	method_time	11.181
sc_Droseq	scone	knn_smooth2	total_time	22.601
sc_Droseq	scone	knn_smooth2	cell_number	225
sc_Droseq	scone	DrImpute	method_time	16.002
sc_Droseq	scone	DrImpute	total_time	27.422
sc_Droseq	scone	DrImpute	cell_number	225
sc_Droseq	scone	SAVER	method_time	1241.47
sc_Droseq	scone	SAVER	total_time	1252.89
sc_Droseq	scone	SAVER	cell_number	225
sc_Droseq	SCnorm	no_impute	method_time
sc_Droseq	SCnorm	no_impute	total_time
sc_Droseq	SCnorm	no_impute	cell_number	225
sc_Droseq	SCnorm	knn_smooth2	method_time	11.08
sc_Droseq	SCnorm	knn_smooth2	total_time	34.249
sc_Droseq	SCnorm	knn_smooth2	cell_number	225
sc_Droseq	SCnorm	DrImpute	method_time	16.183
sc_Droseq	SCnorm	DrImpute	total_time	39.352
sc_Droseq	SCnorm	DrImpute	cell_number	225
sc_Droseq	SCnorm	SAVER	method_time	1604.3
sc_Droseq	SCnorm	SAVER	total_time	1627.47
sc_Droseq	SCnorm	SAVER	cell_number	225
sc_10x_5cl	none	no_impute	method_time
sc_10x_5cl	none	no_impute	total_time
sc_10x_5cl	none	no_impute	cell_number	3918
sc_10x_5cl	none	knn_smooth2	method_time	132.457
sc_10x_5cl	none	knn_smooth2	total_time	132.752
sc_10x_5cl	none	knn_smooth2	cell_number	3918
sc_10x_5cl	none	DrImpute	method_time	6183.68
sc_10x_5cl	none	DrImpute	total_time	6183.97
sc_10x_5cl	none	DrImpute	cell_number	3918
sc_10x_5cl	none	SAVER	method_time
sc_10x_5cl	none	SAVER	total_time
sc_10x_5cl	none	SAVER	cell_number	3918
sc_10x_5cl	scran	no_impute	method_time
sc_10x_5cl	scran	no_impute	total_time
sc_10x_5cl	scran	no_impute	cell_number	3918
sc_10x_5cl	scran	knn_smooth2	method_time	131.268
sc_10x_5cl	scran	knn_smooth2	total_time	169.604
sc_10x_5cl	scran	knn_smooth2	cell_number	3918
sc_10x_5cl	scran	DrImpute	method_time	6156.2
sc_10x_5cl	scran	DrImpute	total_time	6194.53
sc_10x_5cl	scran	DrImpute	cell_number	3918
sc_10x_5cl	scran	SAVER	method_time	21548.5
sc_10x_5cl	scran	SAVER	total_time	21586.8
sc_10x_5cl	scran	SAVER	cell_number	3918
sc_10x_5cl	DESeq2	no_impute	method_time
sc_10x_5cl	DESeq2	no_impute	total_time
sc_10x_5cl	DESeq2	no_impute	cell_number	3918
sc_10x_5cl	DESeq2	knn_smooth2	method_time	132.577
sc_10x_5cl	DESeq2	knn_smooth2	total_time	142.566
sc_10x_5cl	DESeq2	knn_smooth2	cell_number	3918
sc_10x_5cl	DESeq2	DrImpute	method_time	5992.22
sc_10x_5cl	DESeq2	DrImpute	total_time	6002.21
sc_10x_5cl	DESeq2	DrImpute	cell_number	3918
sc_10x_5cl	DESeq2	SAVER	method_time	23606.7
sc_10x_5cl	DESeq2	SAVER	total_time	23616.7
sc_10x_5cl	DESeq2	SAVER	cell_number	3918
sc_10x_5cl	TMM	no_impute	method_time
sc_10x_5cl	TMM	no_impute	total_time
sc_10x_5cl	TMM	no_impute	cell_number	3918
sc_10x_5cl	TMM	knn_smooth2	method_time	141.097
sc_10x_5cl	TMM	knn_smooth2	total_time	162.07
sc_10x_5cl	TMM	knn_smooth2	cell_number	3918
sc_10x_5cl	TMM	DrImpute	method_time	6182.78
sc_10x_5cl	TMM	DrImpute	total_time	6203.75
sc_10x_5cl	TMM	DrImpute	cell_number	3918
sc_10x_5cl	TMM	SAVER	method_time	35424.6
sc_10x_5cl	TMM	SAVER	total_time	35445.6
sc_10x_5cl	TMM	SAVER	cell_number	3918
sc_10x_5cl	logCPM	no_impute	method_time
sc_10x_5cl	logCPM	no_impute	total_time
sc_10x_5cl	logCPM	no_impute	cell_number	3918
sc_10x_5cl	logCPM	knn_smooth2	method_time	130.833
sc_10x_5cl	logCPM	knn_smooth2	total_time	133.165
sc_10x_5cl	logCPM	knn_smooth2	cell_number	3918
sc_10x_5cl	logCPM	DrImpute	method_time	6408.86
sc_10x_5cl	logCPM	DrImpute	total_time	6411.19
sc_10x_5cl	logCPM	DrImpute	cell_number	3918
sc_10x_5cl	logCPM	SAVER	method_time	27854.1
sc_10x_5cl	logCPM	SAVER	total_time	27856.4
sc_10x_5cl	logCPM	SAVER	cell_number	3918
sc_10x_5cl	Linnorm	no_impute	method_time
sc_10x_5cl	Linnorm	no_impute	total_time
sc_10x_5cl	Linnorm	no_impute	cell_number	3918
sc_10x_5cl	Linnorm	knn_smooth2	method_time	140.567
sc_10x_5cl	Linnorm	knn_smooth2	total_time	150.877
sc_10x_5cl	Linnorm	knn_smooth2	cell_number	3918
sc_10x_5cl	Linnorm	DrImpute	method_time	6285.1
sc_10x_5cl	Linnorm	DrImpute	total_time	6295.41
sc_10x_5cl	Linnorm	DrImpute	cell_number	3918
sc_10x_5cl	Linnorm	SAVER	method_time	14020.6
sc_10x_5cl	Linnorm	SAVER	total_time	14030.9
sc_10x_5cl	Linnorm	SAVER	cell_number	3918
sc_10x_5cl	scone	no_impute	method_time
sc_10x_5cl	scone	no_impute	total_time
sc_10x_5cl	scone	no_impute	cell_number	3918
sc_10x_5cl	scone	knn_smooth2	method_time	145.889
sc_10x_5cl	scone	knn_smooth2	total_time	772.633
sc_10x_5cl	scone	knn_smooth2	cell_number	3918
sc_10x_5cl	scone	DrImpute	method_time	6197.28
sc_10x_5cl	scone	DrImpute	total_time	6824.03
sc_10x_5cl	scone	DrImpute	cell_number	3918
sc_10x_5cl	scone	SAVER	method_time	24437.3
sc_10x_5cl	scone	SAVER	total_time	25064.1
sc_10x_5cl	scone	SAVER	cell_number	3918
sc_10x_5cl	SCnorm	no_impute	method_time
sc_10x_5cl	SCnorm	no_impute	total_time
sc_10x_5cl	SCnorm	no_impute	cell_number	3918
sc_10x_5cl	SCnorm	knn_smooth2	method_time	142.068
sc_10x_5cl	SCnorm	knn_smooth2	total_time	374.149
sc_10x_5cl	SCnorm	knn_smooth2	cell_number	3918
sc_10x_5cl	SCnorm	DrImpute	method_time	5961.79
sc_10x_5cl	SCnorm	DrImpute	total_time	6193.87
sc_10x_5cl	SCnorm	DrImpute	cell_number	3918
sc_10x_5cl	SCnorm	SAVER	method_time	33098.8
sc_10x_5cl	SCnorm	SAVER	total_time	33330.9
sc_10x_5cl	SCnorm	SAVER	cell_number	3918
sc_Celseq2_5cl_p1	none	no_impute	method_time
sc_Celseq2_5cl_p1	none	no_impute	total_time
sc_Celseq2_5cl_p1	none	no_impute	cell_number	297
sc_Celseq2_5cl_p1	none	knn_smooth2	method_time	17.7
sc_Celseq2_5cl_p1	none	knn_smooth2	total_time	17.729
sc_Celseq2_5cl_p1	none	knn_smooth2	cell_number	297
sc_Celseq2_5cl_p1	none	DrImpute	method_time	27.486
sc_Celseq2_5cl_p1	none	DrImpute	total_time	27.515
sc_Celseq2_5cl_p1	none	DrImpute	cell_number	297
sc_Celseq2_5cl_p1	none	SAVER	method_time
sc_Celseq2_5cl_p1	none	SAVER	total_time
sc_Celseq2_5cl_p1	none	SAVER	cell_number	297
sc_Celseq2_5cl_p1	scran	no_impute	method_time
sc_Celseq2_5cl_p1	scran	no_impute	total_time
sc_Celseq2_5cl_p1	scran	no_impute	cell_number	297
sc_Celseq2_5cl_p1	scran	knn_smooth2	method_time	16.45
sc_Celseq2_5cl_p1	scran	knn_smooth2	total_time	17.789
sc_Celseq2_5cl_p1	scran	knn_smooth2	cell_number	297
sc_Celseq2_5cl_p1	scran	DrImpute	method_time	26.76
sc_Celseq2_5cl_p1	scran	DrImpute	total_time	28.099
sc_Celseq2_5cl_p1	scran	DrImpute	cell_number	297
sc_Celseq2_5cl_p1	scran	SAVER	method_time	2122.91
sc_Celseq2_5cl_p1	scran	SAVER	total_time	2124.25
sc_Celseq2_5cl_p1	scran	SAVER	cell_number	297
sc_Celseq2_5cl_p1	DESeq2	no_impute	method_time
sc_Celseq2_5cl_p1	DESeq2	no_impute	total_time
sc_Celseq2_5cl_p1	DESeq2	no_impute	cell_number	297
sc_Celseq2_5cl_p1	DESeq2	knn_smooth2	method_time	16.254
sc_Celseq2_5cl_p1	DESeq2	knn_smooth2	total_time	17.308
sc_Celseq2_5cl_p1	DESeq2	knn_smooth2	cell_number	297
sc_Celseq2_5cl_p1	DESeq2	DrImpute	method_time	26.842
sc_Celseq2_5cl_p1	DESeq2	DrImpute	total_time	27.896
sc_Celseq2_5cl_p1	DESeq2	DrImpute	cell_number	297
sc_Celseq2_5cl_p1	DESeq2	SAVER	method_time	2154.05
sc_Celseq2_5cl_p1	DESeq2	SAVER	total_time	2155.1
sc_Celseq2_5cl_p1	DESeq2	SAVER	cell_number	297
sc_Celseq2_5cl_p1	TMM	no_impute	method_time
sc_Celseq2_5cl_p1	TMM	no_impute	total_time
sc_Celseq2_5cl_p1	TMM	no_impute	cell_number	297
sc_Celseq2_5cl_p1	TMM	knn_smooth2	method_time	16.236
sc_Celseq2_5cl_p1	TMM	knn_smooth2	total_time	18.367
sc_Celseq2_5cl_p1	TMM	knn_smooth2	cell_number	297
sc_Celseq2_5cl_p1	TMM	DrImpute	method_time	27.01
sc_Celseq2_5cl_p1	TMM	DrImpute	total_time	29.141
sc_Celseq2_5cl_p1	TMM	DrImpute	cell_number	297
sc_Celseq2_5cl_p1	TMM	SAVER	method_time	3860.53
sc_Celseq2_5cl_p1	TMM	SAVER	total_time	3862.66
sc_Celseq2_5cl_p1	TMM	SAVER	cell_number	297
sc_Celseq2_5cl_p1	logCPM	no_impute	method_time
sc_Celseq2_5cl_p1	logCPM	no_impute	total_time
sc_Celseq2_5cl_p1	logCPM	no_impute	cell_number	297
sc_Celseq2_5cl_p1	logCPM	knn_smooth2	method_time	16.557
sc_Celseq2_5cl_p1	logCPM	knn_smooth2	total_time	16.798
sc_Celseq2_5cl_p1	logCPM	knn_smooth2	cell_number	297
sc_Celseq2_5cl_p1	logCPM	DrImpute	method_time	26.947
sc_Celseq2_5cl_p1	logCPM	DrImpute	total_time	27.188
sc_Celseq2_5cl_p1	logCPM	DrImpute	cell_number	297
sc_Celseq2_5cl_p1	logCPM	SAVER	method_time	2272.84
sc_Celseq2_5cl_p1	logCPM	SAVER	total_time	2273.08
sc_Celseq2_5cl_p1	logCPM	SAVER	cell_number	297
sc_Celseq2_5cl_p1	Linnorm	no_impute	method_time
sc_Celseq2_5cl_p1	Linnorm	no_impute	total_time
sc_Celseq2_5cl_p1	Linnorm	no_impute	cell_number	297
sc_Celseq2_5cl_p1	Linnorm	knn_smooth2	method_time	16.349
sc_Celseq2_5cl_p1	Linnorm	knn_smooth2	total_time	17.594
sc_Celseq2_5cl_p1	Linnorm	knn_smooth2	cell_number	297
sc_Celseq2_5cl_p1	Linnorm	DrImpute	method_time	27.073
sc_Celseq2_5cl_p1	Linnorm	DrImpute	total_time	28.318
sc_Celseq2_5cl_p1	Linnorm	DrImpute	cell_number	297
sc_Celseq2_5cl_p1	Linnorm	SAVER	method_time	1517.16
sc_Celseq2_5cl_p1	Linnorm	SAVER	total_time	1518.4
sc_Celseq2_5cl_p1	Linnorm	SAVER	cell_number	297
sc_Celseq2_5cl_p1	scone	no_impute	method_time
sc_Celseq2_5cl_p1	scone	no_impute	total_time
sc_Celseq2_5cl_p1	scone	no_impute	cell_number	297
sc_Celseq2_5cl_p1	scone	knn_smooth2	method_time	16.46
sc_Celseq2_5cl_p1	scone	knn_smooth2	total_time	33.006
sc_Celseq2_5cl_p1	scone	knn_smooth2	cell_number	297
sc_Celseq2_5cl_p1	scone	DrImpute	method_time	26.961
sc_Celseq2_5cl_p1	scone	DrImpute	total_time	43.507
sc_Celseq2_5cl_p1	scone	DrImpute	cell_number	297
sc_Celseq2_5cl_p1	scone	SAVER	method_time	2066.35
sc_Celseq2_5cl_p1	scone	SAVER	total_time	2082.9
sc_Celseq2_5cl_p1	scone	SAVER	cell_number	297
sc_Celseq2_5cl_p1	SCnorm	no_impute	method_time
sc_Celseq2_5cl_p1	SCnorm	no_impute	total_time
sc_Celseq2_5cl_p1	SCnorm	no_impute	cell_number	297
sc_Celseq2_5cl_p1	SCnorm	knn_smooth2	method_time	16.341
sc_Celseq2_5cl_p1	SCnorm	knn_smooth2	total_time	52.669
sc_Celseq2_5cl_p1	SCnorm	knn_smooth2	cell_number	297
sc_Celseq2_5cl_p1	SCnorm	DrImpute	method_time	27.452
sc_Celseq2_5cl_p1	SCnorm	DrImpute	total_time	63.78
sc_Celseq2_5cl_p1	SCnorm	DrImpute	cell_number	297
sc_Celseq2_5cl_p1	SCnorm	SAVER	method_time	3174.85
sc_Celseq2_5cl_p1	SCnorm	SAVER	total_time	3211.18
sc_Celseq2_5cl_p1	SCnorm	SAVER	cell_number	297
sc_Celseq2_5cl_p2	none	no_impute	method_time
sc_Celseq2_5cl_p2	none	no_impute	total_time
sc_Celseq2_5cl_p2	none	no_impute	cell_number	307
sc_Celseq2_5cl_p2	none	knn_smooth2	method_time	15.213
sc_Celseq2_5cl_p2	none	knn_smooth2	total_time	15.243
sc_Celseq2_5cl_p2	none	knn_smooth2	cell_number	307
sc_Celseq2_5cl_p2	none	DrImpute	method_time	26.811
sc_Celseq2_5cl_p2	none	DrImpute	total_time	26.841
sc_Celseq2_5cl_p2	none	DrImpute	cell_number	307
sc_Celseq2_5cl_p2	none	SAVER	method_time
sc_Celseq2_5cl_p2	none	SAVER	total_time
sc_Celseq2_5cl_p2	none	SAVER	cell_number	307
sc_Celseq2_5cl_p2	scran	no_impute	method_time
sc_Celseq2_5cl_p2	scran	no_impute	total_time
sc_Celseq2_5cl_p2	scran	no_impute	cell_number	307
sc_Celseq2_5cl_p2	scran	knn_smooth2	method_time	15.252
sc_Celseq2_5cl_p2	scran	knn_smooth2	total_time	16.527
sc_Celseq2_5cl_p2	scran	knn_smooth2	cell_number	307
sc_Celseq2_5cl_p2	scran	DrImpute	method_time	26.533
sc_Celseq2_5cl_p2	scran	DrImpute	total_time	27.808
sc_Celseq2_5cl_p2	scran	DrImpute	cell_number	307
sc_Celseq2_5cl_p2	scran	SAVER	method_time	1649.42
sc_Celseq2_5cl_p2	scran	SAVER	total_time	1650.69
sc_Celseq2_5cl_p2	scran	SAVER	cell_number	307
sc_Celseq2_5cl_p2	DESeq2	no_impute	method_time
sc_Celseq2_5cl_p2	DESeq2	no_impute	total_time
sc_Celseq2_5cl_p2	DESeq2	no_impute	cell_number	307
sc_Celseq2_5cl_p2	DESeq2	knn_smooth2	method_time	15.38
sc_Celseq2_5cl_p2	DESeq2	knn_smooth2	total_time	16.367
sc_Celseq2_5cl_p2	DESeq2	knn_smooth2	cell_number	307
sc_Celseq2_5cl_p2	DESeq2	DrImpute	method_time	26.612
sc_Celseq2_5cl_p2	DESeq2	DrImpute	total_time	27.599
sc_Celseq2_5cl_p2	DESeq2	DrImpute	cell_number	307
sc_Celseq2_5cl_p2	DESeq2	SAVER	method_time	1850.61
sc_Celseq2_5cl_p2	DESeq2	SAVER	total_time	1851.6
sc_Celseq2_5cl_p2	DESeq2	SAVER	cell_number	307
sc_Celseq2_5cl_p2	TMM	no_impute	method_time
sc_Celseq2_5cl_p2	TMM	no_impute	total_time
sc_Celseq2_5cl_p2	TMM	no_impute	cell_number	307
sc_Celseq2_5cl_p2	TMM	knn_smooth2	method_time	15.348
sc_Celseq2_5cl_p2	TMM	knn_smooth2	total_time	17.435
sc_Celseq2_5cl_p2	TMM	knn_smooth2	cell_number	307
sc_Celseq2_5cl_p2	TMM	DrImpute	method_time	26.678
sc_Celseq2_5cl_p2	TMM	DrImpute	total_time	28.765
sc_Celseq2_5cl_p2	TMM	DrImpute	cell_number	307
sc_Celseq2_5cl_p2	TMM	SAVER	method_time	3644.83
sc_Celseq2_5cl_p2	TMM	SAVER	total_time	3646.91
sc_Celseq2_5cl_p2	TMM	SAVER	cell_number	307
sc_Celseq2_5cl_p2	logCPM	no_impute	method_time
sc_Celseq2_5cl_p2	logCPM	no_impute	total_time
sc_Celseq2_5cl_p2	logCPM	no_impute	cell_number	307
sc_Celseq2_5cl_p2	logCPM	knn_smooth2	method_time	15.467
sc_Celseq2_5cl_p2	logCPM	knn_smooth2	total_time	15.703
sc_Celseq2_5cl_p2	logCPM	knn_smooth2	cell_number	307
sc_Celseq2_5cl_p2	logCPM	DrImpute	method_time	26.931
sc_Celseq2_5cl_p2	logCPM	DrImpute	total_time	27.167
sc_Celseq2_5cl_p2	logCPM	DrImpute	cell_number	307
sc_Celseq2_5cl_p2	logCPM	SAVER	method_time	1988.03
sc_Celseq2_5cl_p2	logCPM	SAVER	total_time	1988.27
sc_Celseq2_5cl_p2	logCPM	SAVER	cell_number	307
sc_Celseq2_5cl_p2	Linnorm	no_impute	method_time
sc_Celseq2_5cl_p2	Linnorm	no_impute	total_time
sc_Celseq2_5cl_p2	Linnorm	no_impute	cell_number	307
sc_Celseq2_5cl_p2	Linnorm	knn_smooth2	method_time	15.287
sc_Celseq2_5cl_p2	Linnorm	knn_smooth2	total_time	16.442
sc_Celseq2_5cl_p2	Linnorm	knn_smooth2	cell_number	307
sc_Celseq2_5cl_p2	Linnorm	DrImpute	method_time	26.636
sc_Celseq2_5cl_p2	Linnorm	DrImpute	total_time	27.791
sc_Celseq2_5cl_p2	Linnorm	DrImpute	cell_number	307
sc_Celseq2_5cl_p2	Linnorm	SAVER	method_time	1285.45
sc_Celseq2_5cl_p2	Linnorm	SAVER	total_time	1286.61
sc_Celseq2_5cl_p2	Linnorm	SAVER	cell_number	307
sc_Celseq2_5cl_p2	scone	no_impute	method_time
sc_Celseq2_5cl_p2	scone	no_impute	total_time
sc_Celseq2_5cl_p2	scone	no_impute	cell_number	307
sc_Celseq2_5cl_p2	scone	knn_smooth2	method_time	15.64
sc_Celseq2_5cl_p2	scone	knn_smooth2	total_time	31.935
sc_Celseq2_5cl_p2	scone	knn_smooth2	cell_number	307
sc_Celseq2_5cl_p2	scone	DrImpute	method_time	26.659
sc_Celseq2_5cl_p2	scone	DrImpute	total_time	42.954
sc_Celseq2_5cl_p2	scone	DrImpute	cell_number	307
sc_Celseq2_5cl_p2	scone	SAVER	method_time	1787.99
sc_Celseq2_5cl_p2	scone	SAVER	total_time	1804.28
sc_Celseq2_5cl_p2	scone	SAVER	cell_number	307
sc_Celseq2_5cl_p2	SCnorm	no_impute	method_time
sc_Celseq2_5cl_p2	SCnorm	no_impute	total_time
sc_Celseq2_5cl_p2	SCnorm	no_impute	cell_number	307
sc_Celseq2_5cl_p2	SCnorm	knn_smooth2	method_time	15.472
sc_Celseq2_5cl_p2	SCnorm	knn_smooth2	total_time	58.495
sc_Celseq2_5cl_p2	SCnorm	knn_smooth2	cell_number	307
sc_Celseq2_5cl_p2	SCnorm	DrImpute	method_time	26.85
sc_Celseq2_5cl_p2	SCnorm	DrImpute	total_time	69.873
sc_Celseq2_5cl_p2	SCnorm	DrImpute	cell_number	307
sc_Celseq2_5cl_p2	SCnorm	SAVER	method_time	2814.48
sc_Celseq2_5cl_p2	SCnorm	SAVER	total_time	2857.51
sc_Celseq2_5cl_p2	SCnorm	SAVER	cell_number	307
sc_Celseq2_5cl_p3	none	no_impute	method_time
sc_Celseq2_5cl_p3	none	no_impute	total_time
sc_Celseq2_5cl_p3	none	no_impute	cell_number	305
sc_Celseq2_5cl_p3	none	knn_smooth2	method_time	14.562
sc_Celseq2_5cl_p3	none	knn_smooth2	total_time	14.592
sc_Celseq2_5cl_p3	none	knn_smooth2	cell_number	305
sc_Celseq2_5cl_p3	none	DrImpute	method_time	25.97
sc_Celseq2_5cl_p3	none	DrImpute	total_time	26
sc_Celseq2_5cl_p3	none	DrImpute	cell_number	305
sc_Celseq2_5cl_p3	none	SAVER	method_time
sc_Celseq2_5cl_p3	none	SAVER	total_time
sc_Celseq2_5cl_p3	none	SAVER	cell_number	305
sc_Celseq2_5cl_p3	scran	no_impute	method_time
sc_Celseq2_5cl_p3	scran	no_impute	total_time
sc_Celseq2_5cl_p3	scran	no_impute	cell_number	305
sc_Celseq2_5cl_p3	scran	knn_smooth2	method_time	14.389
sc_Celseq2_5cl_p3	scran	knn_smooth2	total_time	15.51
sc_Celseq2_5cl_p3	scran	knn_smooth2	cell_number	305
sc_Celseq2_5cl_p3	scran	DrImpute	method_time	25.623
sc_Celseq2_5cl_p3	scran	DrImpute	total_time	26.744
sc_Celseq2_5cl_p3	scran	DrImpute	cell_number	305
sc_Celseq2_5cl_p3	scran	SAVER	method_time	1712.61
sc_Celseq2_5cl_p3	scran	SAVER	total_time	1713.73
sc_Celseq2_5cl_p3	scran	SAVER	cell_number	305
sc_Celseq2_5cl_p3	DESeq2	no_impute	method_time
sc_Celseq2_5cl_p3	DESeq2	no_impute	total_time
sc_Celseq2_5cl_p3	DESeq2	no_impute	cell_number	305
sc_Celseq2_5cl_p3	DESeq2	knn_smooth2	method_time	14.584
sc_Celseq2_5cl_p3	DESeq2	knn_smooth2	total_time	15.522
sc_Celseq2_5cl_p3	DESeq2	knn_smooth2	cell_number	305
sc_Celseq2_5cl_p3	DESeq2	DrImpute	method_time	25.748
sc_Celseq2_5cl_p3	DESeq2	DrImpute	total_time	26.686
sc_Celseq2_5cl_p3	DESeq2	DrImpute	cell_number	305
sc_Celseq2_5cl_p3	DESeq2	SAVER	method_time	1998.13
sc_Celseq2_5cl_p3	DESeq2	SAVER	total_time	1999.07
sc_Celseq2_5cl_p3	DESeq2	SAVER	cell_number	305
sc_Celseq2_5cl_p3	TMM	no_impute	method_time
sc_Celseq2_5cl_p3	TMM	no_impute	total_time
sc_Celseq2_5cl_p3	TMM	no_impute	cell_number	305
sc_Celseq2_5cl_p3	TMM	knn_smooth2	method_time	14.388
sc_Celseq2_5cl_p3	TMM	knn_smooth2	total_time	16.242
sc_Celseq2_5cl_p3	TMM	knn_smooth2	cell_number	305
sc_Celseq2_5cl_p3	TMM	DrImpute	method_time	26.088
sc_Celseq2_5cl_p3	TMM	DrImpute	total_time	27.942
sc_Celseq2_5cl_p3	TMM	DrImpute	cell_number	305
sc_Celseq2_5cl_p3	TMM	SAVER	method_time	3257.78
sc_Celseq2_5cl_p3	TMM	SAVER	total_time	3259.64
sc_Celseq2_5cl_p3	TMM	SAVER	cell_number	305
sc_Celseq2_5cl_p3	logCPM	no_impute	method_time
sc_Celseq2_5cl_p3	logCPM	no_impute	total_time
sc_Celseq2_5cl_p3	logCPM	no_impute	cell_number	305
sc_Celseq2_5cl_p3	logCPM	knn_smooth2	method_time	14.311
sc_Celseq2_5cl_p3	logCPM	knn_smooth2	total_time	14.537
sc_Celseq2_5cl_p3	logCPM	knn_smooth2	cell_number	305
sc_Celseq2_5cl_p3	logCPM	DrImpute	method_time	25.851
sc_Celseq2_5cl_p3	logCPM	DrImpute	total_time	26.077
sc_Celseq2_5cl_p3	logCPM	DrImpute	cell_number	305
sc_Celseq2_5cl_p3	logCPM	SAVER	method_time	1792.42
sc_Celseq2_5cl_p3	logCPM	SAVER	total_time	1792.65
sc_Celseq2_5cl_p3	logCPM	SAVER	cell_number	305
sc_Celseq2_5cl_p3	Linnorm	no_impute	method_time
sc_Celseq2_5cl_p3	Linnorm	no_impute	total_time
sc_Celseq2_5cl_p3	Linnorm	no_impute	cell_number	305
sc_Celseq2_5cl_p3	Linnorm	knn_smooth2	method_time	14.384
sc_Celseq2_5cl_p3	Linnorm	knn_smooth2	total_time	15.345
sc_Celseq2_5cl_p3	Linnorm	knn_smooth2	cell_number	305
sc_Celseq2_5cl_p3	Linnorm	DrImpute	method_time	25.892
sc_Celseq2_5cl_p3	Linnorm	DrImpute	total_time	26.853
sc_Celseq2_5cl_p3	Linnorm	DrImpute	cell_number	305
sc_Celseq2_5cl_p3	Linnorm	SAVER	method_time	1198.38
sc_Celseq2_5cl_p3	Linnorm	SAVER	total_time	1199.34
sc_Celseq2_5cl_p3	Linnorm	SAVER	cell_number	305
sc_Celseq2_5cl_p3	scone	no_impute	method_time
sc_Celseq2_5cl_p3	scone	no_impute	total_time
sc_Celseq2_5cl_p3	scone	no_impute	cell_number	305
sc_Celseq2_5cl_p3	scone	knn_smooth2	method_time	14.558
sc_Celseq2_5cl_p3	scone	knn_smooth2	total_time	30.07
sc_Celseq2_5cl_p3	scone	knn_smooth2	cell_number	305
sc_Celseq2_5cl_p3	scone	DrImpute	method_time	25.809
sc_Celseq2_5cl_p3	scone	DrImpute	total_time	41.321
sc_Celseq2_5cl_p3	scone	DrImpute	cell_number	305
sc_Celseq2_5cl_p3	scone	SAVER	method_time	1702.42
sc_Celseq2_5cl_p3	scone	SAVER	total_time	1717.93
sc_Celseq2_5cl_p3	scone	SAVER	cell_number	305
sc_Celseq2_5cl_p3	SCnorm	no_impute	method_time
sc_Celseq2_5cl_p3	SCnorm	no_impute	total_time
sc_Celseq2_5cl_p3	SCnorm	no_impute	cell_number	305
sc_Celseq2_5cl_p3	SCnorm	knn_smooth2	method_time	14.381
sc_Celseq2_5cl_p3	SCnorm	knn_smooth2	total_time	65.414
sc_Celseq2_5cl_p3	SCnorm	knn_smooth2	cell_number	305
sc_Celseq2_5cl_p3	SCnorm	DrImpute	method_time	26.28
sc_Celseq2_5cl_p3	SCnorm	DrImpute	total_time	77.313
sc_Celseq2_5cl_p3	SCnorm	DrImpute	cell_number	305
sc_Celseq2_5cl_p3	SCnorm	SAVER	method_time	2642.94
sc_Celseq2_5cl_p3	SCnorm	SAVER	total_time	2693.98
sc_Celseq2_5cl_p3	SCnorm	SAVER	cell_number	305
sc_CELseq2	BASiCS	no_impute	method_time
sc_CELseq2	BASiCS	no_impute	total_time
sc_CELseq2	BASiCS	no_impute	cell_number	274
sc_CELseq2	BASiCS	knn_smooth2	method_time	13.738
sc_CELseq2	BASiCS	knn_smooth2	total_time	7206.76
sc_CELseq2	BASiCS	knn_smooth2	cell_number	274
sc_CELseq2	BASiCS	DrImpute	method_time	22.678
sc_CELseq2	BASiCS	DrImpute	total_time	7215.7
sc_CELseq2	BASiCS	DrImpute	cell_number	274
sc_CELseq2	BASiCS	SAVER	method_time	1867.26
sc_CELseq2	BASiCS	SAVER	total_time	9060.27
sc_CELseq2	BASiCS	SAVER	cell_number	274
sc_Celseq2_5cl_p1	BASiCS	no_impute	method_time
sc_Celseq2_5cl_p1	BASiCS	no_impute	total_time
sc_Celseq2_5cl_p1	BASiCS	no_impute	cell_number	297
sc_Celseq2_5cl_p1	BASiCS	knn_smooth2	method_time	15.826
sc_Celseq2_5cl_p1	BASiCS	knn_smooth2	total_time	8103.75
sc_Celseq2_5cl_p1	BASiCS	knn_smooth2	cell_number	297
sc_Celseq2_5cl_p1	BASiCS	DrImpute	method_time	25.359
sc_Celseq2_5cl_p1	BASiCS	DrImpute	total_time	8113.28
sc_Celseq2_5cl_p1	BASiCS	DrImpute	cell_number	297
sc_Celseq2_5cl_p1	BASiCS	SAVER	method_time	2042.18
sc_Celseq2_5cl_p1	BASiCS	SAVER	total_time	10130.1
sc_Celseq2_5cl_p1	BASiCS	SAVER	cell_number	297
sc_Celseq2_5cl_p2	BASiCS	no_impute	method_time
sc_Celseq2_5cl_p2	BASiCS	no_impute	total_time
sc_Celseq2_5cl_p2	BASiCS	no_impute	cell_number	307
sc_Celseq2_5cl_p2	BASiCS	knn_smooth2	method_time	14.604
sc_Celseq2_5cl_p2	BASiCS	knn_smooth2	total_time	7196.67
sc_Celseq2_5cl_p2	BASiCS	knn_smooth2	cell_number	307
sc_Celseq2_5cl_p2	BASiCS	DrImpute	method_time	25.1
sc_Celseq2_5cl_p2	BASiCS	DrImpute	total_time	7207.17
sc_Celseq2_5cl_p2	BASiCS	DrImpute	cell_number	307
sc_Celseq2_5cl_p2	BASiCS	SAVER	method_time	1805.97
sc_Celseq2_5cl_p2	BASiCS	SAVER	total_time	8988.03
sc_Celseq2_5cl_p2	BASiCS	SAVER	cell_number	307
sc_Celseq2_5cl_p3	BASiCS	no_impute	method_time
sc_Celseq2_5cl_p3	BASiCS	no_impute	total_time
sc_Celseq2_5cl_p3	BASiCS	no_impute	cell_number	305
sc_Celseq2_5cl_p3	BASiCS	knn_smooth2	method_time	14.81
sc_Celseq2_5cl_p3	BASiCS	knn_smooth2	total_time	6779.47
sc_Celseq2_5cl_p3	BASiCS	knn_smooth2	cell_number	305
sc_Celseq2_5cl_p3	BASiCS	DrImpute	method_time	24.512
sc_Celseq2_5cl_p3	BASiCS	DrImpute	total_time	6789.17
sc_Celseq2_5cl_p3	BASiCS	DrImpute	cell_number	305
sc_Celseq2_5cl_p3	BASiCS	SAVER	method_time	1547.57
sc_Celseq2_5cl_p3	BASiCS	SAVER	total_time	8312.23
sc_Celseq2_5cl_p3	BASiCS	SAVER	cell_number	305
cellmix1	none	no_impute	method_time
cellmix1	none	no_impute	total_time
cellmix1	none	no_impute	cell_number	266
cellmix1	none	knn_smooth2	method_time	9.374
cellmix1	none	knn_smooth2	total_time	9.401
cellmix1	none	knn_smooth2	cell_number	266
cellmix1	none	DrImpute	method_time	20.693
cellmix1	none	DrImpute	total_time	20.72
cellmix1	none	DrImpute	cell_number	266
cellmix1	none	SAVER	method_time	2796.99
cellmix1	none	SAVER	total_time	2797.01
cellmix1	none	SAVER	cell_number	266
cellmix1	scran	no_impute	method_time
cellmix1	scran	no_impute	total_time
cellmix1	scran	no_impute	cell_number	266
cellmix1	scran	knn_smooth2	method_time	9.154
cellmix1	scran	knn_smooth2	total_time	10.216
cellmix1	scran	knn_smooth2	cell_number	266
cellmix1	scran	DrImpute	method_time	20.62
cellmix1	scran	DrImpute	total_time	21.682
cellmix1	scran	DrImpute	cell_number	266
cellmix1	scran	SAVER	method_time	715.17
cellmix1	scran	SAVER	total_time	716.232
cellmix1	scran	SAVER	cell_number	266
cellmix1	DESeq2	no_impute	method_time
cellmix1	DESeq2	no_impute	total_time
cellmix1	DESeq2	no_impute	cell_number	266
cellmix1	DESeq2	knn_smooth2	method_time	9.934
cellmix1	DESeq2	knn_smooth2	total_time	10.583
cellmix1	DESeq2	knn_smooth2	cell_number	266
cellmix1	DESeq2	DrImpute	method_time	19.606
cellmix1	DESeq2	DrImpute	total_time	20.255
cellmix1	DESeq2	DrImpute	cell_number	266
cellmix1	DESeq2	SAVER	method_time	797.16
cellmix1	DESeq2	SAVER	total_time	797.809
cellmix1	DESeq2	SAVER	cell_number	266
cellmix1	TMM	no_impute	method_time
cellmix1	TMM	no_impute	total_time
cellmix1	TMM	no_impute	cell_number	266
cellmix1	TMM	knn_smooth2	method_time	10.017
cellmix1	TMM	knn_smooth2	total_time	11.531
cellmix1	TMM	knn_smooth2	cell_number	266
cellmix1	TMM	DrImpute	method_time	21.603
cellmix1	TMM	DrImpute	total_time	23.117
cellmix1	TMM	DrImpute	cell_number	266
cellmix1	TMM	SAVER	method_time	1608.54
cellmix1	TMM	SAVER	total_time	1610.05
cellmix1	TMM	SAVER	cell_number	266
cellmix1	logCPM	no_impute	method_time
cellmix1	logCPM	no_impute	total_time
cellmix1	logCPM	no_impute	cell_number	266
cellmix1	logCPM	knn_smooth2	method_time	13.95
cellmix1	logCPM	knn_smooth2	total_time	14.112
cellmix1	logCPM	knn_smooth2	cell_number	266
cellmix1	logCPM	DrImpute	method_time	28.755
cellmix1	logCPM	DrImpute	total_time	28.917
cellmix1	logCPM	DrImpute	cell_number	266
cellmix1	logCPM	SAVER	method_time	855.403
cellmix1	logCPM	SAVER	total_time	855.565
cellmix1	logCPM	SAVER	cell_number	266
cellmix1	Linnorm	no_impute	method_time
cellmix1	Linnorm	no_impute	total_time
cellmix1	Linnorm	no_impute	cell_number	266
cellmix1	Linnorm	knn_smooth2	method_time	9.092
cellmix1	Linnorm	knn_smooth2	total_time	9.609
cellmix1	Linnorm	knn_smooth2	cell_number	266
cellmix1	Linnorm	DrImpute	method_time	20.71
cellmix1	Linnorm	DrImpute	total_time	21.227
cellmix1	Linnorm	DrImpute	cell_number	266
cellmix1	Linnorm	SAVER	method_time	701.324
cellmix1	Linnorm	SAVER	total_time	701.841
cellmix1	Linnorm	SAVER	cell_number	266
cellmix1	scone	no_impute	method_time
cellmix1	scone	no_impute	total_time
cellmix1	scone	no_impute	cell_number	266
cellmix1	scone	knn_smooth2	method_time	10.939
cellmix1	scone	knn_smooth2	total_time	25.148
cellmix1	scone	knn_smooth2	cell_number	266
cellmix1	scone	DrImpute	method_time	31.016
cellmix1	scone	DrImpute	total_time	45.225
cellmix1	scone	DrImpute	cell_number	266
cellmix1	scone	SAVER	method_time	792.59
cellmix1	scone	SAVER	total_time	806.799
cellmix1	scone	SAVER	cell_number	266
cellmix1	SCnorm	no_impute	method_time
cellmix1	SCnorm	no_impute	total_time
cellmix1	SCnorm	no_impute	cell_number	266
cellmix1	SCnorm	knn_smooth2	method_time	11.917
cellmix1	SCnorm	knn_smooth2	total_time	25.028
cellmix1	SCnorm	knn_smooth2	cell_number	266
cellmix1	SCnorm	DrImpute	method_time	28.032
cellmix1	SCnorm	DrImpute	total_time	41.143
cellmix1	SCnorm	DrImpute	cell_number	266
cellmix1	SCnorm	SAVER	method_time	1069.01
cellmix1	SCnorm	SAVER	total_time	1082.12
cellmix1	SCnorm	SAVER	cell_number	266
cellmix2	none	no_impute	method_time
cellmix2	none	no_impute	total_time
cellmix2	none	no_impute	cell_number	268
cellmix2	none	knn_smooth2	method_time	11.33
cellmix2	none	knn_smooth2	total_time	11.373
cellmix2	none	knn_smooth2	cell_number	268
cellmix2	none	DrImpute	method_time	22.238
cellmix2	none	DrImpute	total_time	22.281
cellmix2	none	DrImpute	cell_number	268
cellmix2	none	SAVER	method_time
cellmix2	none	SAVER	total_time
cellmix2	none	SAVER	cell_number	268
cellmix2	scran	no_impute	method_time
cellmix2	scran	no_impute	total_time
cellmix2	scran	no_impute	cell_number	268
cellmix2	scran	knn_smooth2	method_time	11.493
cellmix2	scran	knn_smooth2	total_time	12.396
cellmix2	scran	knn_smooth2	cell_number	268
cellmix2	scran	DrImpute	method_time	21.935
cellmix2	scran	DrImpute	total_time	22.838
cellmix2	scran	DrImpute	cell_number	268
cellmix2	scran	SAVER	method_time	1010.61
cellmix2	scran	SAVER	total_time	1011.51
cellmix2	scran	SAVER	cell_number	268
cellmix2	DESeq2	no_impute	method_time
cellmix2	DESeq2	no_impute	total_time
cellmix2	DESeq2	no_impute	cell_number	268
cellmix2	DESeq2	knn_smooth2	method_time	14.235
cellmix2	DESeq2	knn_smooth2	total_time	14.966
cellmix2	DESeq2	knn_smooth2	cell_number	268
cellmix2	DESeq2	DrImpute	method_time	29.502
cellmix2	DESeq2	DrImpute	total_time	30.233
cellmix2	DESeq2	DrImpute	cell_number	268
cellmix2	DESeq2	SAVER	method_time	1031.15
cellmix2	DESeq2	SAVER	total_time	1031.89
cellmix2	DESeq2	SAVER	cell_number	268
cellmix2	TMM	no_impute	method_time
cellmix2	TMM	no_impute	total_time
cellmix2	TMM	no_impute	cell_number	268
cellmix2	TMM	knn_smooth2	method_time	13.194
cellmix2	TMM	knn_smooth2	total_time	14.585
cellmix2	TMM	knn_smooth2	cell_number	268
cellmix2	TMM	DrImpute	method_time	23.72
cellmix2	TMM	DrImpute	total_time	25.111
cellmix2	TMM	DrImpute	cell_number	268
cellmix2	TMM	SAVER	method_time	2223.97
cellmix2	TMM	SAVER	total_time	2225.37
cellmix2	TMM	SAVER	cell_number	268
cellmix2	logCPM	no_impute	method_time
cellmix2	logCPM	no_impute	total_time
cellmix2	logCPM	no_impute	cell_number	268
cellmix2	logCPM	knn_smooth2	method_time	14.966
cellmix2	logCPM	knn_smooth2	total_time	15.144
cellmix2	logCPM	knn_smooth2	cell_number	268
cellmix2	logCPM	DrImpute	method_time	34.094
cellmix2	logCPM	DrImpute	total_time	34.272
cellmix2	logCPM	DrImpute	cell_number	268
cellmix2	logCPM	SAVER	method_time	1091.54
cellmix2	logCPM	SAVER	total_time	1091.71
cellmix2	logCPM	SAVER	cell_number	268
cellmix2	Linnorm	no_impute	method_time
cellmix2	Linnorm	no_impute	total_time
cellmix2	Linnorm	no_impute	cell_number	268
cellmix2	Linnorm	knn_smooth2	method_time	11.319
cellmix2	Linnorm	knn_smooth2	total_time	12.03
cellmix2	Linnorm	knn_smooth2	cell_number	268
cellmix2	Linnorm	DrImpute	method_time	22.978
cellmix2	Linnorm	DrImpute	total_time	23.689
cellmix2	Linnorm	DrImpute	cell_number	268
cellmix2	Linnorm	SAVER	method_time	563.71
cellmix2	Linnorm	SAVER	total_time	564.421
cellmix2	Linnorm	SAVER	cell_number	268
cellmix2	scone	no_impute	method_time
cellmix2	scone	no_impute	total_time
cellmix2	scone	no_impute	cell_number	268
cellmix2	scone	knn_smooth2	method_time	12.448
cellmix2	scone	knn_smooth2	total_time	27.22
cellmix2	scone	knn_smooth2	cell_number	268
cellmix2	scone	DrImpute	method_time	21.993
cellmix2	scone	DrImpute	total_time	36.765
cellmix2	scone	DrImpute	cell_number	268
cellmix2	scone	SAVER	method_time	917.935
cellmix2	scone	SAVER	total_time	932.707
cellmix2	scone	SAVER	cell_number	268
cellmix2	SCnorm	no_impute	method_time
cellmix2	SCnorm	no_impute	total_time
cellmix2	SCnorm	no_impute	cell_number	268
cellmix2	SCnorm	knn_smooth2	method_time	12.612
cellmix2	SCnorm	knn_smooth2	total_time	62.872
cellmix2	SCnorm	knn_smooth2	cell_number	268
cellmix2	SCnorm	DrImpute	method_time	26.944
cellmix2	SCnorm	DrImpute	total_time	77.204
cellmix2	SCnorm	DrImpute	cell_number	268
cellmix2	SCnorm	SAVER	method_time	1530.72
cellmix2	SCnorm	SAVER	total_time	1580.98
cellmix2	SCnorm	SAVER	cell_number	268
cellmix3	none	no_impute	method_time
cellmix3	none	no_impute	total_time
cellmix3	none	no_impute	cell_number	285
cellmix3	none	knn_smooth2	method_time	12.474
cellmix3	none	knn_smooth2	total_time	12.508
cellmix3	none	knn_smooth2	cell_number	285
cellmix3	none	DrImpute	method_time	28.64
cellmix3	none	DrImpute	total_time	28.674
cellmix3	none	DrImpute	cell_number	285
cellmix3	none	SAVER	method_time
cellmix3	none	SAVER	total_time
cellmix3	none	SAVER	cell_number	285
cellmix3	scran	no_impute	method_time
cellmix3	scran	no_impute	total_time
cellmix3	scran	no_impute	cell_number	285
cellmix3	scran	knn_smooth2	method_time	14
cellmix3	scran	knn_smooth2	total_time	14.986
cellmix3	scran	knn_smooth2	cell_number	285
cellmix3	scran	DrImpute	method_time	23.793
cellmix3	scran	DrImpute	total_time	24.779
cellmix3	scran	DrImpute	cell_number	285
cellmix3	scran	SAVER	method_time	1084.95
cellmix3	scran	SAVER	total_time	1085.93
cellmix3	scran	SAVER	cell_number	285
cellmix3	DESeq2	no_impute	method_time
cellmix3	DESeq2	no_impute	total_time
cellmix3	DESeq2	no_impute	cell_number	285
cellmix3	DESeq2	knn_smooth2	method_time	13.568
cellmix3	DESeq2	knn_smooth2	total_time	14.362
cellmix3	DESeq2	knn_smooth2	cell_number	285
cellmix3	DESeq2	DrImpute	method_time	23.833
cellmix3	DESeq2	DrImpute	total_time	24.627
cellmix3	DESeq2	DrImpute	cell_number	285
cellmix3	DESeq2	SAVER	method_time	1021.49
cellmix3	DESeq2	SAVER	total_time	1022.28
cellmix3	DESeq2	SAVER	cell_number	285
cellmix3	TMM	no_impute	method_time
cellmix3	TMM	no_impute	total_time
cellmix3	TMM	no_impute	cell_number	285
cellmix3	TMM	knn_smooth2	method_time	12.379
cellmix3	TMM	knn_smooth2	total_time	13.928
cellmix3	TMM	knn_smooth2	cell_number	285
cellmix3	TMM	DrImpute	method_time	24.335
cellmix3	TMM	DrImpute	total_time	25.884
cellmix3	TMM	DrImpute	cell_number	285
cellmix3	TMM	SAVER	method_time	2528.62
cellmix3	TMM	SAVER	total_time	2530.17
cellmix3	TMM	SAVER	cell_number	285
cellmix3	logCPM	no_impute	method_time
cellmix3	logCPM	no_impute	total_time
cellmix3	logCPM	no_impute	cell_number	285
cellmix3	logCPM	knn_smooth2	method_time	17.481
cellmix3	logCPM	knn_smooth2	total_time	17.674
cellmix3	logCPM	knn_smooth2	cell_number	285
cellmix3	logCPM	DrImpute	method_time	30.903
cellmix3	logCPM	DrImpute	total_time	31.096
cellmix3	logCPM	DrImpute	cell_number	285
cellmix3	logCPM	SAVER	method_time	1182.09
cellmix3	logCPM	SAVER	total_time	1182.28
cellmix3	logCPM	SAVER	cell_number	285
cellmix3	Linnorm	no_impute	method_time
cellmix3	Linnorm	no_impute	total_time
cellmix3	Linnorm	no_impute	cell_number	285
cellmix3	Linnorm	knn_smooth2	method_time	14.169
cellmix3	Linnorm	knn_smooth2	total_time	14.972
cellmix3	Linnorm	knn_smooth2	cell_number	285
cellmix3	Linnorm	DrImpute	method_time	27.571
cellmix3	Linnorm	DrImpute	total_time	28.374
cellmix3	Linnorm	DrImpute	cell_number	285
cellmix3	Linnorm	SAVER	method_time	754.259
cellmix3	Linnorm	SAVER	total_time	755.062
cellmix3	Linnorm	SAVER	cell_number	285
cellmix3	scone	no_impute	method_time
cellmix3	scone	no_impute	total_time
cellmix3	scone	no_impute	cell_number	285
cellmix3	scone	knn_smooth2	method_time	13.783
cellmix3	scone	knn_smooth2	total_time	28.266
cellmix3	scone	knn_smooth2	cell_number	285
cellmix3	scone	DrImpute	method_time	25.21
cellmix3	scone	DrImpute	total_time	39.693
cellmix3	scone	DrImpute	cell_number	285
cellmix3	scone	SAVER	method_time	1036.16
cellmix3	scone	SAVER	total_time	1050.64
cellmix3	scone	SAVER	cell_number	285
cellmix4	none	no_impute	method_time
cellmix4	none	no_impute	total_time
cellmix4	none	no_impute	cell_number	288
cellmix4	none	knn_smooth2	method_time	14.418
cellmix4	none	knn_smooth2	total_time	14.444
cellmix4	none	knn_smooth2	cell_number	288
cellmix4	none	DrImpute	method_time	25.123
cellmix4	none	DrImpute	total_time	25.149
cellmix4	none	DrImpute	cell_number	288
cellmix4	none	SAVER	method_time
cellmix4	none	SAVER	total_time
cellmix4	none	SAVER	cell_number	288
cellmix4	scran	no_impute	method_time
cellmix4	scran	no_impute	total_time
cellmix4	scran	no_impute	cell_number	288
cellmix4	scran	knn_smooth2	method_time	16.15
cellmix4	scran	knn_smooth2	total_time	17.231
cellmix4	scran	knn_smooth2	cell_number	288
cellmix4	scran	DrImpute	method_time	28.027
cellmix4	scran	DrImpute	total_time	29.108
cellmix4	scran	DrImpute	cell_number	288
cellmix4	scran	SAVER	method_time	1457.48
cellmix4	scran	SAVER	total_time	1458.56
cellmix4	scran	SAVER	cell_number	288
cellmix4	DESeq2	no_impute	method_time
cellmix4	DESeq2	no_impute	total_time
cellmix4	DESeq2	no_impute	cell_number	288
cellmix4	DESeq2	knn_smooth2	method_time	17.033
cellmix4	DESeq2	knn_smooth2	total_time	17.942
cellmix4	DESeq2	knn_smooth2	cell_number	288
cellmix4	DESeq2	DrImpute	method_time	26.163
cellmix4	DESeq2	DrImpute	total_time	27.072
cellmix4	DESeq2	DrImpute	cell_number	288
cellmix4	DESeq2	SAVER	method_time	1287.18
cellmix4	DESeq2	SAVER	total_time	1288.09
cellmix4	DESeq2	SAVER	cell_number	288
cellmix4	TMM	no_impute	method_time
cellmix4	TMM	no_impute	total_time
cellmix4	TMM	no_impute	cell_number	288
cellmix4	TMM	knn_smooth2	method_time	15.612
cellmix4	TMM	knn_smooth2	total_time	17.413
cellmix4	TMM	knn_smooth2	cell_number	288
cellmix4	TMM	DrImpute	method_time	24.793
cellmix4	TMM	DrImpute	total_time	26.594
cellmix4	TMM	DrImpute	cell_number	288
cellmix4	TMM	SAVER	method_time	3749.98
cellmix4	TMM	SAVER	total_time	3751.79
cellmix4	TMM	SAVER	cell_number	288
cellmix4	logCPM	no_impute	method_time
cellmix4	logCPM	no_impute	total_time
cellmix4	logCPM	no_impute	cell_number	288
cellmix4	logCPM	knn_smooth2	method_time	15.213
cellmix4	logCPM	knn_smooth2	total_time	15.439
cellmix4	logCPM	knn_smooth2	cell_number	288
cellmix4	logCPM	DrImpute	method_time	27.316
cellmix4	logCPM	DrImpute	total_time	27.542
cellmix4	logCPM	DrImpute	cell_number	288
cellmix4	logCPM	SAVER	method_time	1281.98
cellmix4	logCPM	SAVER	total_time	1282.21
cellmix4	logCPM	SAVER	cell_number	288
cellmix4	Linnorm	no_impute	method_time
cellmix4	Linnorm	no_impute	total_time
cellmix4	Linnorm	no_impute	cell_number	288
cellmix4	Linnorm	knn_smooth2	method_time	14.289
cellmix4	Linnorm	knn_smooth2	total_time	15.424
cellmix4	Linnorm	knn_smooth2	cell_number	288
cellmix4	Linnorm	DrImpute	method_time	25.885
cellmix4	Linnorm	DrImpute	total_time	27.02
cellmix4	Linnorm	DrImpute	cell_number	288
cellmix4	Linnorm	SAVER	method_time	732.959
cellmix4	Linnorm	SAVER	total_time	734.094
cellmix4	Linnorm	SAVER	cell_number	288
cellmix4	scone	no_impute	method_time
cellmix4	scone	no_impute	total_time
cellmix4	scone	no_impute	cell_number	288
cellmix4	scone	knn_smooth2	method_time	14.795
cellmix4	scone	knn_smooth2	total_time	31.451
cellmix4	scone	knn_smooth2	cell_number	288
cellmix4	scone	DrImpute	method_time	27.799
cellmix4	scone	DrImpute	total_time	44.455
cellmix4	scone	DrImpute	cell_number	288
cellmix4	scone	SAVER	method_time	1284.09
cellmix4	scone	SAVER	total_time	1300.75
cellmix4	scone	SAVER	cell_number	288
cellmix4	SCnorm	no_impute	method_time
cellmix4	SCnorm	no_impute	total_time
cellmix4	SCnorm	no_impute	cell_number	288
cellmix4	SCnorm	knn_smooth2	method_time	15.981
cellmix4	SCnorm	knn_smooth2	total_time	82.062
cellmix4	SCnorm	knn_smooth2	cell_number	288
cellmix4	SCnorm	DrImpute	method_time	25.748
cellmix4	SCnorm	DrImpute	total_time	91.829
cellmix4	SCnorm	DrImpute	cell_number	288
cellmix4	SCnorm	SAVER	method_time	2042.87
cellmix4	SCnorm	SAVER	total_time	2108.95
cellmix4	SCnorm	SAVER	cell_number	288
cellmix1	BASiCS	no_impute	method_time
cellmix1	BASiCS	no_impute	total_time
cellmix1	BASiCS	no_impute	cell_number	265
cellmix1	BASiCS	knn_smooth2	method_time	9.557
cellmix1	BASiCS	knn_smooth2	total_time	3958.24
cellmix1	BASiCS	knn_smooth2	cell_number	265
cellmix1	BASiCS	DrImpute	method_time	18.78
cellmix1	BASiCS	DrImpute	total_time	3967.46
cellmix1	BASiCS	DrImpute	cell_number	265
cellmix1	BASiCS	SAVER	method_time	696.17
cellmix1	BASiCS	SAVER	total_time	4644.85
cellmix1	BASiCS	SAVER	cell_number	265
cellmix2	BASiCS	no_impute	method_time
cellmix2	BASiCS	no_impute	total_time
cellmix2	BASiCS	no_impute	cell_number	268
cellmix2	BASiCS	knn_smooth2	method_time	11.337
cellmix2	BASiCS	knn_smooth2	total_time	4450.5
cellmix2	BASiCS	knn_smooth2	cell_number	268
cellmix2	BASiCS	DrImpute	method_time	20.766
cellmix2	BASiCS	DrImpute	total_time	4459.93
cellmix2	BASiCS	DrImpute	cell_number	268
cellmix2	BASiCS	SAVER	method_time	939.191
cellmix2	BASiCS	SAVER	total_time	5378.35
cellmix2	BASiCS	SAVER	cell_number	268
cellmix3	BASiCS	no_impute	method_time
cellmix3	BASiCS	no_impute	total_time
cellmix3	BASiCS	no_impute	cell_number	285
cellmix3	BASiCS	knn_smooth2	method_time	11.99
cellmix3	BASiCS	knn_smooth2	total_time	4890.84
cellmix3	BASiCS	knn_smooth2	cell_number	285
cellmix3	BASiCS	DrImpute	method_time	22.444
cellmix3	BASiCS	DrImpute	total_time	4901.29
cellmix3	BASiCS	DrImpute	cell_number	285
cellmix3	BASiCS	SAVER	method_time	999.218
cellmix3	BASiCS	SAVER	total_time	5878.06
cellmix3	BASiCS	SAVER	cell_number	285
cellmix4	BASiCS	no_impute	method_time
cellmix4	BASiCS	no_impute	total_time
cellmix4	BASiCS	no_impute	cell_number	288
cellmix4	BASiCS	knn_smooth2	method_time	13.451
cellmix4	BASiCS	knn_smooth2	total_time	5431.61
cellmix4	BASiCS	knn_smooth2	cell_number	288
cellmix4	BASiCS	DrImpute	method_time	22.73
cellmix4	BASiCS	DrImpute	total_time	5440.89
cellmix4	BASiCS	DrImpute	cell_number	288
cellmix4	BASiCS	SAVER	method_time	1144.06
cellmix4	BASiCS	SAVER	total_time	6562.23
cellmix4	BASiCS	SAVER	cell_number	288
RNAmix_CELseq2	none	no_impute	method_time
RNAmix_CELseq2	none	no_impute	total_time
RNAmix_CELseq2	none	no_impute	cell_number	340
RNAmix_CELseq2	none	knn_smooth2	method_time	16.142
RNAmix_CELseq2	none	knn_smooth2	total_time	16.175
RNAmix_CELseq2	none	knn_smooth2	cell_number	340
RNAmix_CELseq2	none	DrImpute	method_time	29.882
RNAmix_CELseq2	none	DrImpute	total_time	29.915
RNAmix_CELseq2	none	DrImpute	cell_number	340
RNAmix_CELseq2	none	SAVER	method_time
RNAmix_CELseq2	none	SAVER	total_time
RNAmix_CELseq2	none	SAVER	cell_number	340
RNAmix_CELseq2	scran	no_impute	method_time
RNAmix_CELseq2	scran	no_impute	total_time
RNAmix_CELseq2	scran	no_impute	cell_number	340
RNAmix_CELseq2	scran	knn_smooth2	method_time	15.871
RNAmix_CELseq2	scran	knn_smooth2	total_time	17.665
RNAmix_CELseq2	scran	knn_smooth2	cell_number	340
RNAmix_CELseq2	scran	DrImpute	method_time	27.457
RNAmix_CELseq2	scran	DrImpute	total_time	29.251
RNAmix_CELseq2	scran	DrImpute	cell_number	340
RNAmix_CELseq2	scran	SAVER	method_time	1563.64
RNAmix_CELseq2	scran	SAVER	total_time	1565.44
RNAmix_CELseq2	scran	SAVER	cell_number	340
RNAmix_CELseq2	DESeq2	no_impute	method_time
RNAmix_CELseq2	DESeq2	no_impute	total_time
RNAmix_CELseq2	DESeq2	no_impute	cell_number	340
RNAmix_CELseq2	DESeq2	knn_smooth2	method_time	16.158
RNAmix_CELseq2	DESeq2	knn_smooth2	total_time	18.076
RNAmix_CELseq2	DESeq2	knn_smooth2	cell_number	340
RNAmix_CELseq2	DESeq2	DrImpute	method_time	27.888
RNAmix_CELseq2	DESeq2	DrImpute	total_time	29.806
RNAmix_CELseq2	DESeq2	DrImpute	cell_number	340
RNAmix_CELseq2	DESeq2	SAVER	method_time	1608.63
RNAmix_CELseq2	DESeq2	SAVER	total_time	1610.54
RNAmix_CELseq2	DESeq2	SAVER	cell_number	340
RNAmix_CELseq2	TMM	no_impute	method_time
RNAmix_CELseq2	TMM	no_impute	total_time
RNAmix_CELseq2	TMM	no_impute	cell_number	340
RNAmix_CELseq2	TMM	knn_smooth2	method_time	16.472
RNAmix_CELseq2	TMM	knn_smooth2	total_time	19.582
RNAmix_CELseq2	TMM	knn_smooth2	cell_number	340
RNAmix_CELseq2	TMM	DrImpute	method_time	28.133
RNAmix_CELseq2	TMM	DrImpute	total_time	31.243
RNAmix_CELseq2	TMM	DrImpute	cell_number	340
RNAmix_CELseq2	TMM	SAVER	method_time	5772.35
RNAmix_CELseq2	TMM	SAVER	total_time	5775.46
RNAmix_CELseq2	TMM	SAVER	cell_number	340
RNAmix_CELseq2	logCPM	no_impute	method_time
RNAmix_CELseq2	logCPM	no_impute	total_time
RNAmix_CELseq2	logCPM	no_impute	cell_number	340
RNAmix_CELseq2	logCPM	knn_smooth2	method_time	17.848
RNAmix_CELseq2	logCPM	knn_smooth2	total_time	18.095
RNAmix_CELseq2	logCPM	knn_smooth2	cell_number	340
RNAmix_CELseq2	logCPM	DrImpute	method_time	28.445
RNAmix_CELseq2	logCPM	DrImpute	total_time	28.692
RNAmix_CELseq2	logCPM	DrImpute	cell_number	340
RNAmix_CELseq2	logCPM	SAVER	method_time	1616.68
RNAmix_CELseq2	logCPM	SAVER	total_time	1616.93
RNAmix_CELseq2	logCPM	SAVER	cell_number	340
RNAmix_CELseq2	Linnorm	no_impute	method_time
RNAmix_CELseq2	Linnorm	no_impute	total_time
RNAmix_CELseq2	Linnorm	no_impute	cell_number	340
RNAmix_CELseq2	Linnorm	knn_smooth2	method_time	16.356
RNAmix_CELseq2	Linnorm	knn_smooth2	total_time	18.232
RNAmix_CELseq2	Linnorm	knn_smooth2	cell_number	340
RNAmix_CELseq2	Linnorm	DrImpute	method_time	28.842
RNAmix_CELseq2	Linnorm	DrImpute	total_time	30.718
RNAmix_CELseq2	Linnorm	DrImpute	cell_number	340
RNAmix_CELseq2	Linnorm	SAVER	method_time	1264.91
RNAmix_CELseq2	Linnorm	SAVER	total_time	1266.79
RNAmix_CELseq2	Linnorm	SAVER	cell_number	340
RNAmix_CELseq2	scone	no_impute	method_time
RNAmix_CELseq2	scone	no_impute	total_time
RNAmix_CELseq2	scone	no_impute	cell_number	340
RNAmix_CELseq2	scone	knn_smooth2	method_time	16.66
RNAmix_CELseq2	scone	knn_smooth2	total_time	38.834
RNAmix_CELseq2	scone	knn_smooth2	cell_number	340
RNAmix_CELseq2	scone	DrImpute	method_time	27.47
RNAmix_CELseq2	scone	DrImpute	total_time	49.644
RNAmix_CELseq2	scone	DrImpute	cell_number	340
RNAmix_CELseq2	scone	SAVER	method_time
RNAmix_CELseq2	scone	SAVER	total_time
RNAmix_CELseq2	scone	SAVER	cell_number	340
RNAmix_CELseq2	SCnorm	no_impute	method_time
RNAmix_CELseq2	SCnorm	no_impute	total_time
RNAmix_CELseq2	SCnorm	no_impute	cell_number	340
RNAmix_CELseq2	SCnorm	knn_smooth2	method_time	16.951
RNAmix_CELseq2	SCnorm	knn_smooth2	total_time	65.714
RNAmix_CELseq2	SCnorm	knn_smooth2	cell_number	340
RNAmix_CELseq2	SCnorm	DrImpute	method_time	28.673
RNAmix_CELseq2	SCnorm	DrImpute	total_time	77.436
RNAmix_CELseq2	SCnorm	DrImpute	cell_number	340
RNAmix_CELseq2	SCnorm	SAVER	method_time	3495.05
RNAmix_CELseq2	SCnorm	SAVER	total_time	3543.81
RNAmix_CELseq2	SCnorm	SAVER	cell_number	340
RNAmix_Sortseq	none	no_impute	method_time
RNAmix_Sortseq	none	no_impute	total_time
RNAmix_Sortseq	none	no_impute	cell_number	296
RNAmix_Sortseq	none	knn_smooth2	method_time	17.511
RNAmix_Sortseq	none	knn_smooth2	total_time	17.536
RNAmix_Sortseq	none	knn_smooth2	cell_number	296
RNAmix_Sortseq	none	DrImpute	method_time	28.035
RNAmix_Sortseq	none	DrImpute	total_time	28.06
RNAmix_Sortseq	none	DrImpute	cell_number	296
RNAmix_Sortseq	none	SAVER	method_time
RNAmix_Sortseq	none	SAVER	total_time
RNAmix_Sortseq	none	SAVER	cell_number	296
RNAmix_Sortseq	scran	no_impute	method_time
RNAmix_Sortseq	scran	no_impute	total_time
RNAmix_Sortseq	scran	no_impute	cell_number	296
RNAmix_Sortseq	scran	knn_smooth2	method_time	16.44
RNAmix_Sortseq	scran	knn_smooth2	total_time	17.866
RNAmix_Sortseq	scran	knn_smooth2	cell_number	296
RNAmix_Sortseq	scran	DrImpute	method_time	25.085
RNAmix_Sortseq	scran	DrImpute	total_time	26.511
RNAmix_Sortseq	scran	DrImpute	cell_number	296
RNAmix_Sortseq	scran	SAVER	method_time	1594.13
RNAmix_Sortseq	scran	SAVER	total_time	1595.56
RNAmix_Sortseq	scran	SAVER	cell_number	296
RNAmix_Sortseq	DESeq2	no_impute	method_time
RNAmix_Sortseq	DESeq2	no_impute	total_time
RNAmix_Sortseq	DESeq2	no_impute	cell_number	296
RNAmix_Sortseq	DESeq2	knn_smooth2	method_time	15.73
RNAmix_Sortseq	DESeq2	knn_smooth2	total_time	16.713
RNAmix_Sortseq	DESeq2	knn_smooth2	cell_number	296
RNAmix_Sortseq	DESeq2	DrImpute	method_time	23.54
RNAmix_Sortseq	DESeq2	DrImpute	total_time	24.523
RNAmix_Sortseq	DESeq2	DrImpute	cell_number	296
RNAmix_Sortseq	DESeq2	SAVER	method_time	1611.87
RNAmix_Sortseq	DESeq2	SAVER	total_time	1612.85
RNAmix_Sortseq	DESeq2	SAVER	cell_number	296
RNAmix_Sortseq	TMM	no_impute	method_time
RNAmix_Sortseq	TMM	no_impute	total_time
RNAmix_Sortseq	TMM	no_impute	cell_number	296
RNAmix_Sortseq	TMM	knn_smooth2	method_time	15.658
RNAmix_Sortseq	TMM	knn_smooth2	total_time	18.107
RNAmix_Sortseq	TMM	knn_smooth2	cell_number	296
RNAmix_Sortseq	TMM	DrImpute	method_time	24.973
RNAmix_Sortseq	TMM	DrImpute	total_time	27.422
RNAmix_Sortseq	TMM	DrImpute	cell_number	296
RNAmix_Sortseq	TMM	SAVER	method_time	4909.08
RNAmix_Sortseq	TMM	SAVER	total_time	4911.53
RNAmix_Sortseq	TMM	SAVER	cell_number	296
RNAmix_Sortseq	logCPM	no_impute	method_time
RNAmix_Sortseq	logCPM	no_impute	total_time
RNAmix_Sortseq	logCPM	no_impute	cell_number	296
RNAmix_Sortseq	logCPM	knn_smooth2	method_time	15.789
RNAmix_Sortseq	logCPM	knn_smooth2	total_time	16.017
RNAmix_Sortseq	logCPM	knn_smooth2	cell_number	296
RNAmix_Sortseq	logCPM	DrImpute	method_time	24.619
RNAmix_Sortseq	logCPM	DrImpute	total_time	24.847
RNAmix_Sortseq	logCPM	DrImpute	cell_number	296
RNAmix_Sortseq	logCPM	SAVER	method_time	1574.29
RNAmix_Sortseq	logCPM	SAVER	total_time	1574.52
RNAmix_Sortseq	logCPM	SAVER	cell_number	296
RNAmix_Sortseq	Linnorm	no_impute	method_time
RNAmix_Sortseq	Linnorm	no_impute	total_time
RNAmix_Sortseq	Linnorm	no_impute	cell_number	296
RNAmix_Sortseq	Linnorm	knn_smooth2	method_time	15.925
RNAmix_Sortseq	Linnorm	knn_smooth2	total_time	17.473
RNAmix_Sortseq	Linnorm	knn_smooth2	cell_number	296
RNAmix_Sortseq	Linnorm	DrImpute	method_time	24.014
RNAmix_Sortseq	Linnorm	DrImpute	total_time	25.562
RNAmix_Sortseq	Linnorm	DrImpute	cell_number	296
RNAmix_Sortseq	Linnorm	SAVER	method_time	1292.5
RNAmix_Sortseq	Linnorm	SAVER	total_time	1294.04
RNAmix_Sortseq	Linnorm	SAVER	cell_number	296
RNAmix_Sortseq	scone	no_impute	method_time
RNAmix_Sortseq	scone	no_impute	total_time
RNAmix_Sortseq	scone	no_impute	cell_number	296
RNAmix_Sortseq	scone	knn_smooth2	method_time	16.124
RNAmix_Sortseq	scone	knn_smooth2	total_time	34.099
RNAmix_Sortseq	scone	knn_smooth2	cell_number	296
RNAmix_Sortseq	scone	DrImpute	method_time	23.924
RNAmix_Sortseq	scone	DrImpute	total_time	41.899
RNAmix_Sortseq	scone	DrImpute	cell_number	296
RNAmix_Sortseq	scone	SAVER	method_time
RNAmix_Sortseq	scone	SAVER	total_time
RNAmix_Sortseq	scone	SAVER	cell_number	296
RNAmix_Sortseq	SCnorm	no_impute	method_time
RNAmix_Sortseq	SCnorm	no_impute	total_time
RNAmix_Sortseq	SCnorm	no_impute	cell_number	296
RNAmix_Sortseq	SCnorm	knn_smooth2	method_time	16.084
RNAmix_Sortseq	SCnorm	knn_smooth2	total_time	50.294
RNAmix_Sortseq	SCnorm	knn_smooth2	cell_number	296
RNAmix_Sortseq	SCnorm	DrImpute	method_time	26.246
RNAmix_Sortseq	SCnorm	DrImpute	total_time	60.456
RNAmix_Sortseq	SCnorm	DrImpute	cell_number	296
RNAmix_Sortseq	SCnorm	SAVER	method_time	3063.1
RNAmix_Sortseq	SCnorm	SAVER	total_time	3097.31
RNAmix_Sortseq	SCnorm	SAVER	cell_number	296
RNAmix_CELseq2	BASiCS	no_impute	method_time
RNAmix_CELseq2	BASiCS	no_impute	total_time
RNAmix_CELseq2	BASiCS	no_impute	cell_number	340
RNAmix_CELseq2	BASiCS	knn_smooth2	method_time	14.914
RNAmix_CELseq2	BASiCS	knn_smooth2	total_time	4131.74
RNAmix_CELseq2	BASiCS	knn_smooth2	cell_number	340
RNAmix_CELseq2	BASiCS	DrImpute	method_time	25.732
RNAmix_CELseq2	BASiCS	DrImpute	total_time	4142.56
RNAmix_CELseq2	BASiCS	DrImpute	cell_number	340
RNAmix_CELseq2	BASiCS	SAVER	method_time	1448.11
RNAmix_CELseq2	BASiCS	SAVER	total_time	5564.94
RNAmix_CELseq2	BASiCS	SAVER	cell_number	340
RNAmix_Sortseq	BASiCS	no_impute	method_time
RNAmix_Sortseq	BASiCS	no_impute	total_time
RNAmix_Sortseq	BASiCS	no_impute	cell_number	296
RNAmix_Sortseq	BASiCS	knn_smooth2	method_time	14.151
RNAmix_Sortseq	BASiCS	knn_smooth2	total_time	6943.88
RNAmix_Sortseq	BASiCS	knn_smooth2	cell_number	296
RNAmix_Sortseq	BASiCS	DrImpute	method_time	21.427
RNAmix_Sortseq	BASiCS	DrImpute	total_time	6951.16
RNAmix_Sortseq	BASiCS	DrImpute	cell_number	296
RNAmix_Sortseq	BASiCS	SAVER	method_time	1204.33
RNAmix_Sortseq	BASiCS	SAVER	total_time	8134.06
RNAmix_Sortseq	BASiCS	SAVER	cell_number	296

### Sheet: Clustering
data	norm_method	impute_method	clustering_method	timing_method	result
cellmix1	none	no_impute	Seurat_0.6	method_time	4.054
cellmix1	none	no_impute	Seurat_0.6	total_time	4.081
cellmix1	none	no_impute	Seurat_0.6	cell_number	266
cellmix1	none	no_impute	Seurat_1.6	method_time	4.016
cellmix1	none	no_impute	Seurat_1.6	total_time	4.043
cellmix1	none	no_impute	Seurat_1.6	cell_number	266
cellmix1	none	no_impute	RaceID3	method_time	2.046
cellmix1	none	no_impute	RaceID3	total_time	2.073
cellmix1	none	no_impute	RaceID3	cell_number	266
cellmix1	none	no_impute	RCA	method_time	0.803
cellmix1	none	no_impute	RCA	total_time	0.83
cellmix1	none	no_impute	RCA	cell_number	266
cellmix1	none	knn_smooth2	Seurat_0.6	method_time	4.784
cellmix1	none	knn_smooth2	Seurat_0.6	total_time	14.185
cellmix1	none	knn_smooth2	Seurat_0.6	cell_number	266
cellmix1	none	knn_smooth2	Seurat_1.6	method_time	4.799
cellmix1	none	knn_smooth2	Seurat_1.6	total_time	14.2
cellmix1	none	knn_smooth2	Seurat_1.6	cell_number	266
cellmix1	none	knn_smooth2	RaceID3	method_time	2.268
cellmix1	none	knn_smooth2	RaceID3	total_time	11.669
cellmix1	none	knn_smooth2	RaceID3	cell_number	266
cellmix1	none	knn_smooth2	RCA	method_time	0.486
cellmix1	none	knn_smooth2	RCA	total_time	9.887
cellmix1	none	knn_smooth2	RCA	cell_number	266
cellmix1	none	DrImpute	Seurat_0.6	method_time	4.819
cellmix1	none	DrImpute	Seurat_0.6	total_time	25.539
cellmix1	none	DrImpute	Seurat_0.6	cell_number	266
cellmix1	none	DrImpute	Seurat_1.6	method_time	4.816
cellmix1	none	DrImpute	Seurat_1.6	total_time	25.536
cellmix1	none	DrImpute	Seurat_1.6	cell_number	266
cellmix1	none	DrImpute	RaceID3	method_time
cellmix1	none	DrImpute	RaceID3	total_time
cellmix1	none	DrImpute	RaceID3	cell_number	266
cellmix1	none	DrImpute	RCA	method_time	0.5
cellmix1	none	DrImpute	RCA	total_time	21.22
cellmix1	none	DrImpute	RCA	cell_number	266
cellmix1	none	SAVER	Seurat_0.6	method_time	4.87
cellmix1	none	SAVER	Seurat_0.6	total_time	2801.88
cellmix1	none	SAVER	Seurat_0.6	cell_number	266
cellmix1	none	SAVER	Seurat_1.6	method_time	4.862
cellmix1	none	SAVER	Seurat_1.6	total_time	2801.88
cellmix1	none	SAVER	Seurat_1.6	cell_number	266
cellmix1	none	SAVER	RaceID3	method_time	2.26
cellmix1	none	SAVER	RaceID3	total_time	2799.27
cellmix1	none	SAVER	RaceID3	cell_number	266
cellmix1	none	SAVER	RCA	method_time	0.501
cellmix1	none	SAVER	RCA	total_time	2797.52
cellmix1	none	SAVER	RCA	cell_number	266
cellmix1	scran	no_impute	Seurat_0.6	method_time	4.909
cellmix1	scran	no_impute	Seurat_0.6	total_time	5.971
cellmix1	scran	no_impute	Seurat_0.6	cell_number	266
cellmix1	scran	no_impute	Seurat_1.6	method_time	4.887
cellmix1	scran	no_impute	Seurat_1.6	total_time	5.949
cellmix1	scran	no_impute	Seurat_1.6	cell_number	266
cellmix1	scran	no_impute	RaceID3	method_time	2.084
cellmix1	scran	no_impute	RaceID3	total_time	3.146
cellmix1	scran	no_impute	RaceID3	cell_number	266
cellmix1	scran	no_impute	RCA	method_time	0.487
cellmix1	scran	no_impute	RCA	total_time	1.549
cellmix1	scran	no_impute	RCA	cell_number	266
cellmix1	scran	knn_smooth2	Seurat_0.6	method_time	4.74
cellmix1	scran	knn_smooth2	Seurat_0.6	total_time	14.956
cellmix1	scran	knn_smooth2	Seurat_0.6	cell_number	266
cellmix1	scran	knn_smooth2	Seurat_1.6	method_time	4.745
cellmix1	scran	knn_smooth2	Seurat_1.6	total_time	14.961
cellmix1	scran	knn_smooth2	Seurat_1.6	cell_number	266
cellmix1	scran	knn_smooth2	RaceID3	method_time	1.791
cellmix1	scran	knn_smooth2	RaceID3	total_time	12.007
cellmix1	scran	knn_smooth2	RaceID3	cell_number	266
cellmix1	scran	knn_smooth2	RCA	method_time	0.466
cellmix1	scran	knn_smooth2	RCA	total_time	10.682
cellmix1	scran	knn_smooth2	RCA	cell_number	266
cellmix1	scran	DrImpute	Seurat_0.6	method_time	4.805
cellmix1	scran	DrImpute	Seurat_0.6	total_time	26.487
cellmix1	scran	DrImpute	Seurat_0.6	cell_number	266
cellmix1	scran	DrImpute	Seurat_1.6	method_time	4.816
cellmix1	scran	DrImpute	Seurat_1.6	total_time	26.498
cellmix1	scran	DrImpute	Seurat_1.6	cell_number	266
cellmix1	scran	DrImpute	RaceID3	method_time	2.075
cellmix1	scran	DrImpute	RaceID3	total_time	23.757
cellmix1	scran	DrImpute	RaceID3	cell_number	266
cellmix1	scran	DrImpute	RCA	method_time	0.49
cellmix1	scran	DrImpute	RCA	total_time	22.172
cellmix1	scran	DrImpute	RCA	cell_number	266
cellmix1	scran	SAVER	Seurat_0.6	method_time	4.874
cellmix1	scran	SAVER	Seurat_0.6	total_time	721.106
cellmix1	scran	SAVER	Seurat_0.6	cell_number	266
cellmix1	scran	SAVER	Seurat_1.6	method_time	4.885
cellmix1	scran	SAVER	Seurat_1.6	total_time	721.117
cellmix1	scran	SAVER	Seurat_1.6	cell_number	266
cellmix1	scran	SAVER	RaceID3	method_time	2.134
cellmix1	scran	SAVER	RaceID3	total_time	718.366
cellmix1	scran	SAVER	RaceID3	cell_number	266
cellmix1	scran	SAVER	RCA	method_time	0.496
cellmix1	scran	SAVER	RCA	total_time	716.728
cellmix1	scran	SAVER	RCA	cell_number	266
cellmix1	DESeq2	no_impute	Seurat_0.6	method_time	4.889
cellmix1	DESeq2	no_impute	Seurat_0.6	total_time	5.538
cellmix1	DESeq2	no_impute	Seurat_0.6	cell_number	266
cellmix1	DESeq2	no_impute	Seurat_1.6	method_time	4.891
cellmix1	DESeq2	no_impute	Seurat_1.6	total_time	5.54
cellmix1	DESeq2	no_impute	Seurat_1.6	cell_number	266
cellmix1	DESeq2	no_impute	RaceID3	method_time	1.754
cellmix1	DESeq2	no_impute	RaceID3	total_time	2.403
cellmix1	DESeq2	no_impute	RaceID3	cell_number	266
cellmix1	DESeq2	no_impute	RCA	method_time	0.485
cellmix1	DESeq2	no_impute	RCA	total_time	1.134
cellmix1	DESeq2	no_impute	RCA	cell_number	266
cellmix1	DESeq2	knn_smooth2	Seurat_0.6	method_time	4.746
cellmix1	DESeq2	knn_smooth2	Seurat_0.6	total_time	15.329
cellmix1	DESeq2	knn_smooth2	Seurat_0.6	cell_number	266
cellmix1	DESeq2	knn_smooth2	Seurat_1.6	method_time	4.744
cellmix1	DESeq2	knn_smooth2	Seurat_1.6	total_time	15.327
cellmix1	DESeq2	knn_smooth2	Seurat_1.6	cell_number	266
cellmix1	DESeq2	knn_smooth2	RaceID3	method_time	2.123
cellmix1	DESeq2	knn_smooth2	RaceID3	total_time	12.706
cellmix1	DESeq2	knn_smooth2	RaceID3	cell_number	266
cellmix1	DESeq2	knn_smooth2	RCA	method_time	0.474
cellmix1	DESeq2	knn_smooth2	RCA	total_time	11.057
cellmix1	DESeq2	knn_smooth2	RCA	cell_number	266
cellmix1	DESeq2	DrImpute	Seurat_0.6	method_time	4.805
cellmix1	DESeq2	DrImpute	Seurat_0.6	total_time	25.06
cellmix1	DESeq2	DrImpute	Seurat_0.6	cell_number	266
cellmix1	DESeq2	DrImpute	Seurat_1.6	method_time	4.832
cellmix1	DESeq2	DrImpute	Seurat_1.6	total_time	25.087
cellmix1	DESeq2	DrImpute	Seurat_1.6	cell_number	266
cellmix1	DESeq2	DrImpute	RaceID3	method_time	2.123
cellmix1	DESeq2	DrImpute	RaceID3	total_time	22.378
cellmix1	DESeq2	DrImpute	RaceID3	cell_number	266
cellmix1	DESeq2	DrImpute	RCA	method_time	0.499
cellmix1	DESeq2	DrImpute	RCA	total_time	20.754
cellmix1	DESeq2	DrImpute	RCA	cell_number	266
cellmix1	DESeq2	SAVER	Seurat_0.6	method_time	4.881
cellmix1	DESeq2	SAVER	Seurat_0.6	total_time	802.69
cellmix1	DESeq2	SAVER	Seurat_0.6	cell_number	266
cellmix1	DESeq2	SAVER	Seurat_1.6	method_time	4.943
cellmix1	DESeq2	SAVER	Seurat_1.6	total_time	802.752
cellmix1	DESeq2	SAVER	Seurat_1.6	cell_number	266
cellmix1	DESeq2	SAVER	RaceID3	method_time	1.849
cellmix1	DESeq2	SAVER	RaceID3	total_time	799.658
cellmix1	DESeq2	SAVER	RaceID3	cell_number	266
cellmix1	DESeq2	SAVER	RCA	method_time	0.488
cellmix1	DESeq2	SAVER	RCA	total_time	798.297
cellmix1	DESeq2	SAVER	RCA	cell_number	266
cellmix1	TMM	no_impute	Seurat_0.6	method_time	4.895
cellmix1	TMM	no_impute	Seurat_0.6	total_time	6.409
cellmix1	TMM	no_impute	Seurat_0.6	cell_number	266
cellmix1	TMM	no_impute	Seurat_1.6	method_time	4.889
cellmix1	TMM	no_impute	Seurat_1.6	total_time	6.403
cellmix1	TMM	no_impute	Seurat_1.6	cell_number	266
cellmix1	TMM	no_impute	RaceID3	method_time	2.33
cellmix1	TMM	no_impute	RaceID3	total_time	3.844
cellmix1	TMM	no_impute	RaceID3	cell_number	266
cellmix1	TMM	no_impute	RCA	method_time	0.487
cellmix1	TMM	no_impute	RCA	total_time	2.001
cellmix1	TMM	no_impute	RCA	cell_number	266
cellmix1	TMM	knn_smooth2	Seurat_0.6	method_time	4.751
cellmix1	TMM	knn_smooth2	Seurat_0.6	total_time	16.282
cellmix1	TMM	knn_smooth2	Seurat_0.6	cell_number	266
cellmix1	TMM	knn_smooth2	Seurat_1.6	method_time	4.753
cellmix1	TMM	knn_smooth2	Seurat_1.6	total_time	16.284
cellmix1	TMM	knn_smooth2	Seurat_1.6	cell_number	266
cellmix1	TMM	knn_smooth2	RaceID3	method_time	2.566
cellmix1	TMM	knn_smooth2	RaceID3	total_time	14.097
cellmix1	TMM	knn_smooth2	RaceID3	cell_number	266
cellmix1	TMM	knn_smooth2	RCA	method_time	0.465
cellmix1	TMM	knn_smooth2	RCA	total_time	11.996
cellmix1	TMM	knn_smooth2	RCA	cell_number	266
cellmix1	TMM	DrImpute	Seurat_0.6	method_time	4.843
cellmix1	TMM	DrImpute	Seurat_0.6	total_time	27.96
cellmix1	TMM	DrImpute	Seurat_0.6	cell_number	266
cellmix1	TMM	DrImpute	Seurat_1.6	method_time	4.836
cellmix1	TMM	DrImpute	Seurat_1.6	total_time	27.953
cellmix1	TMM	DrImpute	Seurat_1.6	cell_number	266
cellmix1	TMM	DrImpute	RaceID3	method_time
cellmix1	TMM	DrImpute	RaceID3	total_time
cellmix1	TMM	DrImpute	RaceID3	cell_number	266
cellmix1	TMM	DrImpute	RCA	method_time	0.488
cellmix1	TMM	DrImpute	RCA	total_time	23.605
cellmix1	TMM	DrImpute	RCA	cell_number	266
cellmix1	TMM	SAVER	Seurat_0.6	method_time	4.875
cellmix1	TMM	SAVER	Seurat_0.6	total_time	1614.93
cellmix1	TMM	SAVER	Seurat_0.6	cell_number	266
cellmix1	TMM	SAVER	Seurat_1.6	method_time	4.869
cellmix1	TMM	SAVER	Seurat_1.6	total_time	1614.92
cellmix1	TMM	SAVER	Seurat_1.6	cell_number	266
cellmix1	TMM	SAVER	RaceID3	method_time	2.04
cellmix1	TMM	SAVER	RaceID3	total_time	1612.09
cellmix1	TMM	SAVER	RaceID3	cell_number	266
cellmix1	TMM	SAVER	RCA	method_time	0.489
cellmix1	TMM	SAVER	RCA	total_time	1610.54
cellmix1	TMM	SAVER	RCA	cell_number	266
cellmix1	logCPM	no_impute	Seurat_0.6	method_time	4.908
cellmix1	logCPM	no_impute	Seurat_0.6	total_time	5.07
cellmix1	logCPM	no_impute	Seurat_0.6	cell_number	266
cellmix1	logCPM	no_impute	Seurat_1.6	method_time	4.908
cellmix1	logCPM	no_impute	Seurat_1.6	total_time	5.07
cellmix1	logCPM	no_impute	Seurat_1.6	cell_number	266
cellmix1	logCPM	no_impute	RaceID3	method_time	2.94
cellmix1	logCPM	no_impute	RaceID3	total_time	3.102
cellmix1	logCPM	no_impute	RaceID3	cell_number	266
cellmix1	logCPM	no_impute	RCA	method_time	0.482
cellmix1	logCPM	no_impute	RCA	total_time	0.644
cellmix1	logCPM	no_impute	RCA	cell_number	266
cellmix1	logCPM	knn_smooth2	Seurat_0.6	method_time	4.736
cellmix1	logCPM	knn_smooth2	Seurat_0.6	total_time	18.848
cellmix1	logCPM	knn_smooth2	Seurat_0.6	cell_number	266
cellmix1	logCPM	knn_smooth2	Seurat_1.6	method_time	4.749
cellmix1	logCPM	knn_smooth2	Seurat_1.6	total_time	18.861
cellmix1	logCPM	knn_smooth2	Seurat_1.6	cell_number	266
cellmix1	logCPM	knn_smooth2	RaceID3	method_time	2.568
cellmix1	logCPM	knn_smooth2	RaceID3	total_time	16.68
cellmix1	logCPM	knn_smooth2	RaceID3	cell_number	266
cellmix1	logCPM	knn_smooth2	RCA	method_time	0.453
cellmix1	logCPM	knn_smooth2	RCA	total_time	14.565
cellmix1	logCPM	knn_smooth2	RCA	cell_number	266
cellmix1	logCPM	DrImpute	Seurat_0.6	method_time	4.865
cellmix1	logCPM	DrImpute	Seurat_0.6	total_time	33.782
cellmix1	logCPM	DrImpute	Seurat_0.6	cell_number	266
cellmix1	logCPM	DrImpute	Seurat_1.6	method_time	4.832
cellmix1	logCPM	DrImpute	Seurat_1.6	total_time	33.749
cellmix1	logCPM	DrImpute	Seurat_1.6	cell_number	266
cellmix1	logCPM	DrImpute	RaceID3	method_time	3.272
cellmix1	logCPM	DrImpute	RaceID3	total_time	32.189
cellmix1	logCPM	DrImpute	RaceID3	cell_number	266
cellmix1	logCPM	DrImpute	RCA	method_time	0.484
cellmix1	logCPM	DrImpute	RCA	total_time	29.401
cellmix1	logCPM	DrImpute	RCA	cell_number	266
cellmix1	logCPM	SAVER	Seurat_0.6	method_time	4.904
cellmix1	logCPM	SAVER	Seurat_0.6	total_time	860.469
cellmix1	logCPM	SAVER	Seurat_0.6	cell_number	266
cellmix1	logCPM	SAVER	Seurat_1.6	method_time	4.881
cellmix1	logCPM	SAVER	Seurat_1.6	total_time	860.446
cellmix1	logCPM	SAVER	Seurat_1.6	cell_number	266
cellmix1	logCPM	SAVER	RaceID3	method_time	2.917
cellmix1	logCPM	SAVER	RaceID3	total_time	858.482
cellmix1	logCPM	SAVER	RaceID3	cell_number	266
cellmix1	logCPM	SAVER	RCA	method_time	0.478
cellmix1	logCPM	SAVER	RCA	total_time	856.043
cellmix1	logCPM	SAVER	RCA	cell_number	266
cellmix1	Linnorm	no_impute	Seurat_0.6	method_time	4.841
cellmix1	Linnorm	no_impute	Seurat_0.6	total_time	5.358
cellmix1	Linnorm	no_impute	Seurat_0.6	cell_number	266
cellmix1	Linnorm	no_impute	Seurat_1.6	method_time	4.84
cellmix1	Linnorm	no_impute	Seurat_1.6	total_time	5.357
cellmix1	Linnorm	no_impute	Seurat_1.6	cell_number	266
cellmix1	Linnorm	no_impute	RaceID3	method_time	1.915
cellmix1	Linnorm	no_impute	RaceID3	total_time	2.432
cellmix1	Linnorm	no_impute	RaceID3	cell_number	266
cellmix1	Linnorm	no_impute	RCA	method_time
cellmix1	Linnorm	no_impute	RCA	total_time
cellmix1	Linnorm	no_impute	RCA	cell_number	266
cellmix1	Linnorm	knn_smooth2	Seurat_0.6	method_time	4.687
cellmix1	Linnorm	knn_smooth2	Seurat_0.6	total_time	14.296
cellmix1	Linnorm	knn_smooth2	Seurat_0.6	cell_number	266
cellmix1	Linnorm	knn_smooth2	Seurat_1.6	method_time	4.684
cellmix1	Linnorm	knn_smooth2	Seurat_1.6	total_time	14.293
cellmix1	Linnorm	knn_smooth2	Seurat_1.6	cell_number	266
cellmix1	Linnorm	knn_smooth2	RaceID3	method_time	2.565
cellmix1	Linnorm	knn_smooth2	RaceID3	total_time	12.174
cellmix1	Linnorm	knn_smooth2	RaceID3	cell_number	266
cellmix1	Linnorm	knn_smooth2	RCA	method_time	0.457
cellmix1	Linnorm	knn_smooth2	RCA	total_time	10.066
cellmix1	Linnorm	knn_smooth2	RCA	cell_number	266
cellmix1	Linnorm	DrImpute	Seurat_0.6	method_time	4.775
cellmix1	Linnorm	DrImpute	Seurat_0.6	total_time	26.002
cellmix1	Linnorm	DrImpute	Seurat_0.6	cell_number	266
cellmix1	Linnorm	DrImpute	Seurat_1.6	method_time	4.815
cellmix1	Linnorm	DrImpute	Seurat_1.6	total_time	26.042
cellmix1	Linnorm	DrImpute	Seurat_1.6	cell_number	266
cellmix1	Linnorm	DrImpute	RaceID3	method_time	1.825
cellmix1	Linnorm	DrImpute	RaceID3	total_time	23.052
cellmix1	Linnorm	DrImpute	RaceID3	cell_number	266
cellmix1	Linnorm	DrImpute	RCA	method_time
cellmix1	Linnorm	DrImpute	RCA	total_time
cellmix1	Linnorm	DrImpute	RCA	cell_number	266
cellmix1	Linnorm	SAVER	Seurat_0.6	method_time	4.809
cellmix1	Linnorm	SAVER	Seurat_0.6	total_time	706.65
cellmix1	Linnorm	SAVER	Seurat_0.6	cell_number	266
cellmix1	Linnorm	SAVER	Seurat_1.6	method_time	4.804
cellmix1	Linnorm	SAVER	Seurat_1.6	total_time	706.645
cellmix1	Linnorm	SAVER	Seurat_1.6	cell_number	266
cellmix1	Linnorm	SAVER	RaceID3	method_time	1.186
cellmix1	Linnorm	SAVER	RaceID3	total_time	703.027
cellmix1	Linnorm	SAVER	RaceID3	cell_number	266
cellmix1	Linnorm	SAVER	RCA	method_time
cellmix1	Linnorm	SAVER	RCA	total_time
cellmix1	Linnorm	SAVER	RCA	cell_number	266
cellmix1	scone	no_impute	Seurat_0.6	method_time	4.809
cellmix1	scone	no_impute	Seurat_0.6	total_time	19.018
cellmix1	scone	no_impute	Seurat_0.6	cell_number	266
cellmix1	scone	no_impute	Seurat_1.6	method_time	4.835
cellmix1	scone	no_impute	Seurat_1.6	total_time	19.044
cellmix1	scone	no_impute	Seurat_1.6	cell_number	266
cellmix1	scone	no_impute	RaceID3	method_time	1.749
cellmix1	scone	no_impute	RaceID3	total_time	15.958
cellmix1	scone	no_impute	RaceID3	cell_number	266
cellmix1	scone	no_impute	RCA	method_time	0.484
cellmix1	scone	no_impute	RCA	total_time	14.693
cellmix1	scone	no_impute	RCA	cell_number	266
cellmix1	scone	knn_smooth2	Seurat_0.6	method_time	4.687
cellmix1	scone	knn_smooth2	Seurat_0.6	total_time	29.835
cellmix1	scone	knn_smooth2	Seurat_0.6	cell_number	266
cellmix1	scone	knn_smooth2	Seurat_1.6	method_time	4.7
cellmix1	scone	knn_smooth2	Seurat_1.6	total_time	29.848
cellmix1	scone	knn_smooth2	Seurat_1.6	cell_number	266
cellmix1	scone	knn_smooth2	RaceID3	method_time	1.984
cellmix1	scone	knn_smooth2	RaceID3	total_time	27.132
cellmix1	scone	knn_smooth2	RaceID3	cell_number	266
cellmix1	scone	knn_smooth2	RCA	method_time	0.464
cellmix1	scone	knn_smooth2	RCA	total_time	25.612
cellmix1	scone	knn_smooth2	RCA	cell_number	266
cellmix1	scone	DrImpute	Seurat_0.6	method_time	4.757
cellmix1	scone	DrImpute	Seurat_0.6	total_time	49.982
cellmix1	scone	DrImpute	Seurat_0.6	cell_number	266
cellmix1	scone	DrImpute	Seurat_1.6	method_time	4.802
cellmix1	scone	DrImpute	Seurat_1.6	total_time	50.027
cellmix1	scone	DrImpute	Seurat_1.6	cell_number	266
cellmix1	scone	DrImpute	RaceID3	method_time	1.906
cellmix1	scone	DrImpute	RaceID3	total_time	47.131
cellmix1	scone	DrImpute	RaceID3	cell_number	266
cellmix1	scone	DrImpute	RCA	method_time	0.495
cellmix1	scone	DrImpute	RCA	total_time	45.72
cellmix1	scone	DrImpute	RCA	cell_number	266
cellmix1	scone	SAVER	Seurat_0.6	method_time	4.828
cellmix1	scone	SAVER	Seurat_0.6	total_time	811.627
cellmix1	scone	SAVER	Seurat_0.6	cell_number	266
cellmix1	scone	SAVER	Seurat_1.6	method_time	4.838
cellmix1	scone	SAVER	Seurat_1.6	total_time	811.637
cellmix1	scone	SAVER	Seurat_1.6	cell_number	266
cellmix1	scone	SAVER	RaceID3	method_time	1.81
cellmix1	scone	SAVER	RaceID3	total_time	808.609
cellmix1	scone	SAVER	RaceID3	cell_number	266
cellmix1	scone	SAVER	RCA	method_time	0.491
cellmix1	scone	SAVER	RCA	total_time	807.29
cellmix1	scone	SAVER	RCA	cell_number	266
cellmix1	SCnorm	no_impute	Seurat_0.6	method_time	4.885
cellmix1	SCnorm	no_impute	Seurat_0.6	total_time	17.996
cellmix1	SCnorm	no_impute	Seurat_0.6	cell_number	266
cellmix1	SCnorm	no_impute	Seurat_1.6	method_time	4.845
cellmix1	SCnorm	no_impute	Seurat_1.6	total_time	17.956
cellmix1	SCnorm	no_impute	Seurat_1.6	cell_number	266
cellmix1	SCnorm	no_impute	RaceID3	method_time	1.839
cellmix1	SCnorm	no_impute	RaceID3	total_time	14.95
cellmix1	SCnorm	no_impute	RaceID3	cell_number	266
cellmix1	SCnorm	no_impute	RCA	method_time	0.471
cellmix1	SCnorm	no_impute	RCA	total_time	13.582
cellmix1	SCnorm	no_impute	RCA	cell_number	266
cellmix1	SCnorm	knn_smooth2	Seurat_0.6	method_time	4.704
cellmix1	SCnorm	knn_smooth2	Seurat_0.6	total_time	29.732
cellmix1	SCnorm	knn_smooth2	Seurat_0.6	cell_number	266
cellmix1	SCnorm	knn_smooth2	Seurat_1.6	method_time	4.695
cellmix1	SCnorm	knn_smooth2	Seurat_1.6	total_time	29.723
cellmix1	SCnorm	knn_smooth2	Seurat_1.6	cell_number	266
cellmix1	SCnorm	knn_smooth2	RaceID3	method_time	2.104
cellmix1	SCnorm	knn_smooth2	RaceID3	total_time	27.132
cellmix1	SCnorm	knn_smooth2	RaceID3	cell_number	266
cellmix1	SCnorm	knn_smooth2	RCA	method_time	0.465
cellmix1	SCnorm	knn_smooth2	RCA	total_time	25.493
cellmix1	SCnorm	knn_smooth2	RCA	cell_number	266
cellmix1	SCnorm	DrImpute	Seurat_0.6	method_time	4.799
cellmix1	SCnorm	DrImpute	Seurat_0.6	total_time	45.942
cellmix1	SCnorm	DrImpute	Seurat_0.6	cell_number	266
cellmix1	SCnorm	DrImpute	Seurat_1.6	method_time	4.785
cellmix1	SCnorm	DrImpute	Seurat_1.6	total_time	45.928
cellmix1	SCnorm	DrImpute	Seurat_1.6	cell_number	266
cellmix1	SCnorm	DrImpute	RaceID3	method_time	1.967
cellmix1	SCnorm	DrImpute	RaceID3	total_time	43.11
cellmix1	SCnorm	DrImpute	RaceID3	cell_number	266
cellmix1	SCnorm	DrImpute	RCA	method_time	0.485
cellmix1	SCnorm	DrImpute	RCA	total_time	41.628
cellmix1	SCnorm	DrImpute	RCA	cell_number	266
cellmix1	SCnorm	SAVER	Seurat_0.6	method_time	4.85
cellmix1	SCnorm	SAVER	Seurat_0.6	total_time	1086.97
cellmix1	SCnorm	SAVER	Seurat_0.6	cell_number	266
cellmix1	SCnorm	SAVER	Seurat_1.6	method_time	4.842
cellmix1	SCnorm	SAVER	Seurat_1.6	total_time	1086.96
cellmix1	SCnorm	SAVER	Seurat_1.6	cell_number	266
cellmix1	SCnorm	SAVER	RaceID3	method_time	1.924
cellmix1	SCnorm	SAVER	RaceID3	total_time	1084.05
cellmix1	SCnorm	SAVER	RaceID3	cell_number	266
cellmix1	SCnorm	SAVER	RCA	method_time	0.478
cellmix1	SCnorm	SAVER	RCA	total_time	1082.6
cellmix1	SCnorm	SAVER	RCA	cell_number	266
cellmix2	none	no_impute	Seurat_0.6	method_time	4.811
cellmix2	none	no_impute	Seurat_0.6	total_time	4.854
cellmix2	none	no_impute	Seurat_0.6	cell_number	268
cellmix2	none	no_impute	Seurat_1.6	method_time	4.844
cellmix2	none	no_impute	Seurat_1.6	total_time	4.887
cellmix2	none	no_impute	Seurat_1.6	cell_number	268
cellmix2	none	no_impute	RaceID3	method_time	1.933
cellmix2	none	no_impute	RaceID3	total_time	1.976
cellmix2	none	no_impute	RaceID3	cell_number	268
cellmix2	none	no_impute	RCA	method_time	0.47
cellmix2	none	no_impute	RCA	total_time	0.513
cellmix2	none	no_impute	RCA	cell_number	268
cellmix2	none	knn_smooth2	Seurat_0.6	method_time	4.713
cellmix2	none	knn_smooth2	Seurat_0.6	total_time	16.086
cellmix2	none	knn_smooth2	Seurat_0.6	cell_number	268
cellmix2	none	knn_smooth2	Seurat_1.6	method_time	4.709
cellmix2	none	knn_smooth2	Seurat_1.6	total_time	16.082
cellmix2	none	knn_smooth2	Seurat_1.6	cell_number	268
cellmix2	none	knn_smooth2	RaceID3	method_time	2.502
cellmix2	none	knn_smooth2	RaceID3	total_time	13.875
cellmix2	none	knn_smooth2	RaceID3	cell_number	268
cellmix2	none	knn_smooth2	RCA	method_time	0.463
cellmix2	none	knn_smooth2	RCA	total_time	11.836
cellmix2	none	knn_smooth2	RCA	cell_number	268
cellmix2	none	DrImpute	Seurat_0.6	method_time	4.802
cellmix2	none	DrImpute	Seurat_0.6	total_time	27.083
cellmix2	none	DrImpute	Seurat_0.6	cell_number	268
cellmix2	none	DrImpute	Seurat_1.6	method_time	4.799
cellmix2	none	DrImpute	Seurat_1.6	total_time	27.08
cellmix2	none	DrImpute	Seurat_1.6	cell_number	268
cellmix2	none	DrImpute	RaceID3	method_time	2.083
cellmix2	none	DrImpute	RaceID3	total_time	24.364
cellmix2	none	DrImpute	RaceID3	cell_number	268
cellmix2	none	DrImpute	RCA	method_time	0.488
cellmix2	none	DrImpute	RCA	total_time	22.769
cellmix2	none	DrImpute	RCA	cell_number	268
cellmix2	none	SAVER	Seurat_0.6	method_time	4.863
cellmix2	none	SAVER	Seurat_0.6	total_time
cellmix2	none	SAVER	Seurat_0.6	cell_number	268
cellmix2	none	SAVER	Seurat_1.6	method_time	4.855
cellmix2	none	SAVER	Seurat_1.6	total_time
cellmix2	none	SAVER	Seurat_1.6	cell_number	268
cellmix2	none	SAVER	RaceID3	method_time	1.919
cellmix2	none	SAVER	RaceID3	total_time
cellmix2	none	SAVER	RaceID3	cell_number	268
cellmix2	none	SAVER	RCA	method_time	0.471
cellmix2	none	SAVER	RCA	total_time
cellmix2	none	SAVER	RCA	cell_number	268
cellmix2	scran	no_impute	Seurat_0.6	method_time	4.862
cellmix2	scran	no_impute	Seurat_0.6	total_time	5.765
cellmix2	scran	no_impute	Seurat_0.6	cell_number	268
cellmix2	scran	no_impute	Seurat_1.6	method_time	4.887
cellmix2	scran	no_impute	Seurat_1.6	total_time	5.79
cellmix2	scran	no_impute	Seurat_1.6	cell_number	268
cellmix2	scran	no_impute	RaceID3	method_time	1.793
cellmix2	scran	no_impute	RaceID3	total_time	2.696
cellmix2	scran	no_impute	RaceID3	cell_number	268
cellmix2	scran	no_impute	RCA	method_time	0.474
cellmix2	scran	no_impute	RCA	total_time	1.377
cellmix2	scran	no_impute	RCA	cell_number	268
cellmix2	scran	knn_smooth2	Seurat_0.6	method_time	4.711
cellmix2	scran	knn_smooth2	Seurat_0.6	total_time	17.107
cellmix2	scran	knn_smooth2	Seurat_0.6	cell_number	268
cellmix2	scran	knn_smooth2	Seurat_1.6	method_time	4.704
cellmix2	scran	knn_smooth2	Seurat_1.6	total_time	17.1
cellmix2	scran	knn_smooth2	Seurat_1.6	cell_number	268
cellmix2	scran	knn_smooth2	RaceID3	method_time	2.177
cellmix2	scran	knn_smooth2	RaceID3	total_time	14.573
cellmix2	scran	knn_smooth2	RaceID3	cell_number	268
cellmix2	scran	knn_smooth2	RCA	method_time	0.471
cellmix2	scran	knn_smooth2	RCA	total_time	12.867
cellmix2	scran	knn_smooth2	RCA	cell_number	268
cellmix2	scran	DrImpute	Seurat_0.6	method_time	4.813
cellmix2	scran	DrImpute	Seurat_0.6	total_time	27.651
cellmix2	scran	DrImpute	Seurat_0.6	cell_number	268
cellmix2	scran	DrImpute	Seurat_1.6	method_time	4.813
cellmix2	scran	DrImpute	Seurat_1.6	total_time	27.651
cellmix2	scran	DrImpute	Seurat_1.6	cell_number	268
cellmix2	scran	DrImpute	RaceID3	method_time	2.36
cellmix2	scran	DrImpute	RaceID3	total_time	25.198
cellmix2	scran	DrImpute	RaceID3	cell_number	268
cellmix2	scran	DrImpute	RCA	method_time	0.502
cellmix2	scran	DrImpute	RCA	total_time	23.34
cellmix2	scran	DrImpute	RCA	cell_number	268
cellmix2	scran	SAVER	Seurat_0.6	method_time	4.857
cellmix2	scran	SAVER	Seurat_0.6	total_time	1016.37
cellmix2	scran	SAVER	Seurat_0.6	cell_number	268
cellmix2	scran	SAVER	Seurat_1.6	method_time	4.818
cellmix2	scran	SAVER	Seurat_1.6	total_time	1016.33
cellmix2	scran	SAVER	Seurat_1.6	cell_number	268
cellmix2	scran	SAVER	RaceID3	method_time	1.839
cellmix2	scran	SAVER	RaceID3	total_time	1013.35
cellmix2	scran	SAVER	RaceID3	cell_number	268
cellmix2	scran	SAVER	RCA	method_time	0.495
cellmix2	scran	SAVER	RCA	total_time	1012.01
cellmix2	scran	SAVER	RCA	cell_number	268
cellmix2	DESeq2	no_impute	Seurat_0.6	method_time	4.862
cellmix2	DESeq2	no_impute	Seurat_0.6	total_time	5.593
cellmix2	DESeq2	no_impute	Seurat_0.6	cell_number	268
cellmix2	DESeq2	no_impute	Seurat_1.6	method_time	4.852
cellmix2	DESeq2	no_impute	Seurat_1.6	total_time	5.583
cellmix2	DESeq2	no_impute	Seurat_1.6	cell_number	268
cellmix2	DESeq2	no_impute	RaceID3	method_time	1.811
cellmix2	DESeq2	no_impute	RaceID3	total_time	2.542
cellmix2	DESeq2	no_impute	RaceID3	cell_number	268
cellmix2	DESeq2	no_impute	RCA	method_time	0.485
cellmix2	DESeq2	no_impute	RCA	total_time	1.216
cellmix2	DESeq2	no_impute	RCA	cell_number	268
cellmix2	DESeq2	knn_smooth2	Seurat_0.6	method_time	4.63
cellmix2	DESeq2	knn_smooth2	Seurat_0.6	total_time	19.596
cellmix2	DESeq2	knn_smooth2	Seurat_0.6	cell_number	268
cellmix2	DESeq2	knn_smooth2	Seurat_1.6	method_time	4.634
cellmix2	DESeq2	knn_smooth2	Seurat_1.6	total_time	19.6
cellmix2	DESeq2	knn_smooth2	Seurat_1.6	cell_number	268
cellmix2	DESeq2	knn_smooth2	RaceID3	method_time	1.902
cellmix2	DESeq2	knn_smooth2	RaceID3	total_time	16.868
cellmix2	DESeq2	knn_smooth2	RaceID3	cell_number	268
cellmix2	DESeq2	knn_smooth2	RCA	method_time	0.471
cellmix2	DESeq2	knn_smooth2	RCA	total_time	15.437
cellmix2	DESeq2	knn_smooth2	RCA	cell_number	268
cellmix2	DESeq2	DrImpute	Seurat_0.6	method_time	4.736
cellmix2	DESeq2	DrImpute	Seurat_0.6	total_time	34.969
cellmix2	DESeq2	DrImpute	Seurat_0.6	cell_number	268
cellmix2	DESeq2	DrImpute	Seurat_1.6	method_time	4.732
cellmix2	DESeq2	DrImpute	Seurat_1.6	total_time	34.965
cellmix2	DESeq2	DrImpute	Seurat_1.6	cell_number	268
cellmix2	DESeq2	DrImpute	RaceID3	method_time	2.006
cellmix2	DESeq2	DrImpute	RaceID3	total_time	32.239
cellmix2	DESeq2	DrImpute	RaceID3	cell_number	268
cellmix2	DESeq2	DrImpute	RCA	method_time	0.498
cellmix2	DESeq2	DrImpute	RCA	total_time	30.731
cellmix2	DESeq2	DrImpute	RCA	cell_number	268
cellmix2	DESeq2	SAVER	Seurat_0.6	method_time	4.765
cellmix2	DESeq2	SAVER	Seurat_0.6	total_time	1036.65
cellmix2	DESeq2	SAVER	Seurat_0.6	cell_number	268
cellmix2	DESeq2	SAVER	Seurat_1.6	method_time	4.763
cellmix2	DESeq2	SAVER	Seurat_1.6	total_time	1036.65
cellmix2	DESeq2	SAVER	Seurat_1.6	cell_number	268
cellmix2	DESeq2	SAVER	RaceID3	method_time	1.86
cellmix2	DESeq2	SAVER	RaceID3	total_time	1033.75
cellmix2	DESeq2	SAVER	RaceID3	cell_number	268
cellmix2	DESeq2	SAVER	RCA	method_time	0.49
cellmix2	DESeq2	SAVER	RCA	total_time	1032.38
cellmix2	DESeq2	SAVER	RCA	cell_number	268
cellmix2	TMM	no_impute	Seurat_0.6	method_time	4.756
cellmix2	TMM	no_impute	Seurat_0.6	total_time	6.147
cellmix2	TMM	no_impute	Seurat_0.6	cell_number	268
cellmix2	TMM	no_impute	Seurat_1.6	method_time	4.748
cellmix2	TMM	no_impute	Seurat_1.6	total_time	6.139
cellmix2	TMM	no_impute	Seurat_1.6	cell_number	268
cellmix2	TMM	no_impute	RaceID3	method_time	1.917
cellmix2	TMM	no_impute	RaceID3	total_time	3.308
cellmix2	TMM	no_impute	RaceID3	cell_number	268
cellmix2	TMM	no_impute	RCA	method_time	0.474
cellmix2	TMM	no_impute	RCA	total_time	1.865
cellmix2	TMM	no_impute	RCA	cell_number	268
cellmix2	TMM	knn_smooth2	Seurat_0.6	method_time	4.614
cellmix2	TMM	knn_smooth2	Seurat_0.6	total_time	19.199
cellmix2	TMM	knn_smooth2	Seurat_0.6	cell_number	268
cellmix2	TMM	knn_smooth2	Seurat_1.6	method_time	4.611
cellmix2	TMM	knn_smooth2	Seurat_1.6	total_time	19.196
cellmix2	TMM	knn_smooth2	Seurat_1.6	cell_number	268
cellmix2	TMM	knn_smooth2	RaceID3	method_time	2.437
cellmix2	TMM	knn_smooth2	RaceID3	total_time	17.022
cellmix2	TMM	knn_smooth2	RaceID3	cell_number	268
cellmix2	TMM	knn_smooth2	RCA	method_time	0.466
cellmix2	TMM	knn_smooth2	RCA	total_time	15.051
cellmix2	TMM	knn_smooth2	RCA	cell_number	268
cellmix2	TMM	DrImpute	Seurat_0.6	method_time	4.687
cellmix2	TMM	DrImpute	Seurat_0.6	total_time	29.798
cellmix2	TMM	DrImpute	Seurat_0.6	cell_number	268
cellmix2	TMM	DrImpute	Seurat_1.6	method_time	4.711
cellmix2	TMM	DrImpute	Seurat_1.6	total_time	29.822
cellmix2	TMM	DrImpute	Seurat_1.6	cell_number	268
cellmix2	TMM	DrImpute	RaceID3	method_time	2.202
cellmix2	TMM	DrImpute	RaceID3	total_time	27.313
cellmix2	TMM	DrImpute	RaceID3	cell_number	268
cellmix2	TMM	DrImpute	RCA	method_time	0.488
cellmix2	TMM	DrImpute	RCA	total_time	25.599
cellmix2	TMM	DrImpute	RCA	cell_number	268
cellmix2	TMM	SAVER	Seurat_0.6	method_time	4.739
cellmix2	TMM	SAVER	Seurat_0.6	total_time	2230.1
cellmix2	TMM	SAVER	Seurat_0.6	cell_number	268
cellmix2	TMM	SAVER	Seurat_1.6	method_time	4.73
cellmix2	TMM	SAVER	Seurat_1.6	total_time	2230.1
cellmix2	TMM	SAVER	Seurat_1.6	cell_number	268
cellmix2	TMM	SAVER	RaceID3	method_time	1.981
cellmix2	TMM	SAVER	RaceID3	total_time	2227.35
cellmix2	TMM	SAVER	RaceID3	cell_number	268
cellmix2	TMM	SAVER	RCA	method_time	0.486
cellmix2	TMM	SAVER	RCA	total_time	2225.85
cellmix2	TMM	SAVER	RCA	cell_number	268
cellmix2	logCPM	no_impute	Seurat_0.6	method_time	4.743
cellmix2	logCPM	no_impute	Seurat_0.6	total_time	4.921
cellmix2	logCPM	no_impute	Seurat_0.6	cell_number	268
cellmix2	logCPM	no_impute	Seurat_1.6	method_time	4.746
cellmix2	logCPM	no_impute	Seurat_1.6	total_time	4.924
cellmix2	logCPM	no_impute	Seurat_1.6	cell_number	268
cellmix2	logCPM	no_impute	RaceID3	method_time	3.503
cellmix2	logCPM	no_impute	RaceID3	total_time	3.681
cellmix2	logCPM	no_impute	RaceID3	cell_number	268
cellmix2	logCPM	no_impute	RCA	method_time	0.487
cellmix2	logCPM	no_impute	RCA	total_time	0.665
cellmix2	logCPM	no_impute	RCA	cell_number	268
cellmix2	logCPM	knn_smooth2	Seurat_0.6	method_time	4.614
cellmix2	logCPM	knn_smooth2	Seurat_0.6	total_time	19.758
cellmix2	logCPM	knn_smooth2	Seurat_0.6	cell_number	268
cellmix2	logCPM	knn_smooth2	Seurat_1.6	method_time	4.614
cellmix2	logCPM	knn_smooth2	Seurat_1.6	total_time	19.758
cellmix2	logCPM	knn_smooth2	Seurat_1.6	cell_number	268
cellmix2	logCPM	knn_smooth2	RaceID3	method_time	2.594
cellmix2	logCPM	knn_smooth2	RaceID3	total_time	17.738
cellmix2	logCPM	knn_smooth2	RaceID3	cell_number	268
cellmix2	logCPM	knn_smooth2	RCA	method_time	0.456
cellmix2	logCPM	knn_smooth2	RCA	total_time	15.6
cellmix2	logCPM	knn_smooth2	RCA	cell_number	268
cellmix2	logCPM	DrImpute	Seurat_0.6	method_time	4.68
cellmix2	logCPM	DrImpute	Seurat_0.6	total_time	38.952
cellmix2	logCPM	DrImpute	Seurat_0.6	cell_number	268
cellmix2	logCPM	DrImpute	Seurat_1.6	method_time	4.697
cellmix2	logCPM	DrImpute	Seurat_1.6	total_time	38.969
cellmix2	logCPM	DrImpute	Seurat_1.6	cell_number	268
cellmix2	logCPM	DrImpute	RaceID3	method_time	4.637
cellmix2	logCPM	DrImpute	RaceID3	total_time	38.909
cellmix2	logCPM	DrImpute	RaceID3	cell_number	268
cellmix2	logCPM	DrImpute	RCA	method_time	0.496
cellmix2	logCPM	DrImpute	RCA	total_time	34.768
cellmix2	logCPM	DrImpute	RCA	cell_number	268
cellmix2	logCPM	SAVER	Seurat_0.6	method_time	4.748
cellmix2	logCPM	SAVER	Seurat_0.6	total_time	1096.46
cellmix2	logCPM	SAVER	Seurat_0.6	cell_number	268
cellmix2	logCPM	SAVER	Seurat_1.6	method_time	4.738
cellmix2	logCPM	SAVER	Seurat_1.6	total_time	1096.45
cellmix2	logCPM	SAVER	Seurat_1.6	cell_number	268
cellmix2	logCPM	SAVER	RaceID3	method_time	3.401
cellmix2	logCPM	SAVER	RaceID3	total_time	1095.11
cellmix2	logCPM	SAVER	RaceID3	cell_number	268
cellmix2	logCPM	SAVER	RCA	method_time	0.487
cellmix2	logCPM	SAVER	RCA	total_time	1092.2
cellmix2	logCPM	SAVER	RCA	cell_number	268
cellmix2	Linnorm	no_impute	Seurat_0.6	method_time	4.754
cellmix2	Linnorm	no_impute	Seurat_0.6	total_time	5.465
cellmix2	Linnorm	no_impute	Seurat_0.6	cell_number	268
cellmix2	Linnorm	no_impute	Seurat_1.6	method_time	4.739
cellmix2	Linnorm	no_impute	Seurat_1.6	total_time	5.45
cellmix2	Linnorm	no_impute	Seurat_1.6	cell_number	268
cellmix2	Linnorm	no_impute	RaceID3	method_time	1.662
cellmix2	Linnorm	no_impute	RaceID3	total_time	2.373
cellmix2	Linnorm	no_impute	RaceID3	cell_number	268
cellmix2	Linnorm	no_impute	RCA	method_time
cellmix2	Linnorm	no_impute	RCA	total_time
cellmix2	Linnorm	no_impute	RCA	cell_number	268
cellmix2	Linnorm	knn_smooth2	Seurat_0.6	method_time	4.62
cellmix2	Linnorm	knn_smooth2	Seurat_0.6	total_time	16.65
cellmix2	Linnorm	knn_smooth2	Seurat_0.6	cell_number	268
cellmix2	Linnorm	knn_smooth2	Seurat_1.6	method_time	4.62
cellmix2	Linnorm	knn_smooth2	Seurat_1.6	total_time	16.65
cellmix2	Linnorm	knn_smooth2	Seurat_1.6	cell_number	268
cellmix2	Linnorm	knn_smooth2	RaceID3	method_time	3.099
cellmix2	Linnorm	knn_smooth2	RaceID3	total_time	15.129
cellmix2	Linnorm	knn_smooth2	RaceID3	cell_number	268
cellmix2	Linnorm	knn_smooth2	RCA	method_time	0.484
cellmix2	Linnorm	knn_smooth2	RCA	total_time	12.514
cellmix2	Linnorm	knn_smooth2	RCA	cell_number	268
cellmix2	Linnorm	DrImpute	Seurat_0.6	method_time	4.738
cellmix2	Linnorm	DrImpute	Seurat_0.6	total_time	28.427
cellmix2	Linnorm	DrImpute	Seurat_0.6	cell_number	268
cellmix2	Linnorm	DrImpute	Seurat_1.6	method_time	4.758
cellmix2	Linnorm	DrImpute	Seurat_1.6	total_time	28.447
cellmix2	Linnorm	DrImpute	Seurat_1.6	cell_number	268
cellmix2	Linnorm	DrImpute	RaceID3	method_time	1.732
cellmix2	Linnorm	DrImpute	RaceID3	total_time	25.421
cellmix2	Linnorm	DrImpute	RaceID3	cell_number	268
cellmix2	Linnorm	DrImpute	RCA	method_time
cellmix2	Linnorm	DrImpute	RCA	total_time
cellmix2	Linnorm	DrImpute	RCA	cell_number	268
cellmix2	Linnorm	SAVER	Seurat_0.6	method_time	4.744
cellmix2	Linnorm	SAVER	Seurat_0.6	total_time	569.165
cellmix2	Linnorm	SAVER	Seurat_0.6	cell_number	268
cellmix2	Linnorm	SAVER	Seurat_1.6	method_time	4.736
cellmix2	Linnorm	SAVER	Seurat_1.6	total_time	569.157
cellmix2	Linnorm	SAVER	Seurat_1.6	cell_number	268
cellmix2	Linnorm	SAVER	RaceID3	method_time	1.29
cellmix2	Linnorm	SAVER	RaceID3	total_time	565.711
cellmix2	Linnorm	SAVER	RaceID3	cell_number	268
cellmix2	Linnorm	SAVER	RCA	method_time
cellmix2	Linnorm	SAVER	RCA	total_time
cellmix2	Linnorm	SAVER	RCA	cell_number	268
cellmix2	scone	no_impute	Seurat_0.6	method_time	4.815
cellmix2	scone	no_impute	Seurat_0.6	total_time	19.587
cellmix2	scone	no_impute	Seurat_0.6	cell_number	268
cellmix2	scone	no_impute	Seurat_1.6	method_time	4.845
cellmix2	scone	no_impute	Seurat_1.6	total_time	19.617
cellmix2	scone	no_impute	Seurat_1.6	cell_number	268
cellmix2	scone	no_impute	RaceID3	method_time	1.895
cellmix2	scone	no_impute	RaceID3	total_time	16.667
cellmix2	scone	no_impute	RaceID3	cell_number	268
cellmix2	scone	no_impute	RCA	method_time	0.481
cellmix2	scone	no_impute	RCA	total_time	15.253
cellmix2	scone	no_impute	RCA	cell_number	268
cellmix2	scone	knn_smooth2	Seurat_0.6	method_time	4.653
cellmix2	scone	knn_smooth2	Seurat_0.6	total_time	31.873
cellmix2	scone	knn_smooth2	Seurat_0.6	cell_number	268
cellmix2	scone	knn_smooth2	Seurat_1.6	method_time	4.654
cellmix2	scone	knn_smooth2	Seurat_1.6	total_time	31.874
cellmix2	scone	knn_smooth2	Seurat_1.6	cell_number	268
cellmix2	scone	knn_smooth2	RaceID3	method_time	2.281
cellmix2	scone	knn_smooth2	RaceID3	total_time	29.501
cellmix2	scone	knn_smooth2	RaceID3	cell_number	268
cellmix2	scone	knn_smooth2	RCA	method_time	0.477
cellmix2	scone	knn_smooth2	RCA	total_time	27.697
cellmix2	scone	knn_smooth2	RCA	cell_number	268
cellmix2	scone	DrImpute	Seurat_0.6	method_time	4.695
cellmix2	scone	DrImpute	Seurat_0.6	total_time	41.46
cellmix2	scone	DrImpute	Seurat_0.6	cell_number	268
cellmix2	scone	DrImpute	Seurat_1.6	method_time	4.662
cellmix2	scone	DrImpute	Seurat_1.6	total_time	41.427
cellmix2	scone	DrImpute	Seurat_1.6	cell_number	268
cellmix2	scone	DrImpute	RaceID3	method_time	3.112
cellmix2	scone	DrImpute	RaceID3	total_time	39.877
cellmix2	scone	DrImpute	RaceID3	cell_number	268
cellmix2	scone	DrImpute	RCA	method_time	0.487
cellmix2	scone	DrImpute	RCA	total_time	37.252
cellmix2	scone	DrImpute	RCA	cell_number	268
cellmix2	scone	SAVER	Seurat_0.6	method_time	4.742
cellmix2	scone	SAVER	Seurat_0.6	total_time	937.449
cellmix2	scone	SAVER	Seurat_0.6	cell_number	268
cellmix2	scone	SAVER	Seurat_1.6	method_time	4.719
cellmix2	scone	SAVER	Seurat_1.6	total_time	937.426
cellmix2	scone	SAVER	Seurat_1.6	cell_number	268
cellmix2	scone	SAVER	RaceID3	method_time	1.856
cellmix2	scone	SAVER	RaceID3	total_time	934.563
cellmix2	scone	SAVER	RaceID3	cell_number	268
cellmix2	scone	SAVER	RCA	method_time	0.478
cellmix2	scone	SAVER	RCA	total_time	933.185
cellmix2	scone	SAVER	RCA	cell_number	268
cellmix2	SCnorm	no_impute	Seurat_0.6	method_time	4.734
cellmix2	SCnorm	no_impute	Seurat_0.6	total_time	54.994
cellmix2	SCnorm	no_impute	Seurat_0.6	cell_number	268
cellmix2	SCnorm	no_impute	Seurat_1.6	method_time	4.717
cellmix2	SCnorm	no_impute	Seurat_1.6	total_time	54.977
cellmix2	SCnorm	no_impute	Seurat_1.6	cell_number	268
cellmix2	SCnorm	no_impute	RaceID3	method_time	1.874
cellmix2	SCnorm	no_impute	RaceID3	total_time	52.134
cellmix2	SCnorm	no_impute	RaceID3	cell_number	268
cellmix2	SCnorm	no_impute	RCA	method_time	0.468
cellmix2	SCnorm	no_impute	RCA	total_time	50.728
cellmix2	SCnorm	no_impute	RCA	cell_number	268
cellmix2	SCnorm	knn_smooth2	Seurat_0.6	method_time	4.601
cellmix2	SCnorm	knn_smooth2	Seurat_0.6	total_time	67.473
cellmix2	SCnorm	knn_smooth2	Seurat_0.6	cell_number	268
cellmix2	SCnorm	knn_smooth2	Seurat_1.6	method_time	4.609
cellmix2	SCnorm	knn_smooth2	Seurat_1.6	total_time	67.481
cellmix2	SCnorm	knn_smooth2	Seurat_1.6	cell_number	268
cellmix2	SCnorm	knn_smooth2	RaceID3	method_time	1.973
cellmix2	SCnorm	knn_smooth2	RaceID3	total_time	64.845
cellmix2	SCnorm	knn_smooth2	RaceID3	cell_number	268
cellmix2	SCnorm	knn_smooth2	RCA	method_time	0.46
cellmix2	SCnorm	knn_smooth2	RCA	total_time	63.332
cellmix2	SCnorm	knn_smooth2	RCA	cell_number	268
cellmix2	SCnorm	DrImpute	Seurat_0.6	method_time	4.708
cellmix2	SCnorm	DrImpute	Seurat_0.6	total_time	81.912
cellmix2	SCnorm	DrImpute	Seurat_0.6	cell_number	268
cellmix2	SCnorm	DrImpute	Seurat_1.6	method_time	4.716
cellmix2	SCnorm	DrImpute	Seurat_1.6	total_time	81.92
cellmix2	SCnorm	DrImpute	Seurat_1.6	cell_number	268
cellmix2	SCnorm	DrImpute	RaceID3	method_time	1.97
cellmix2	SCnorm	DrImpute	RaceID3	total_time	79.174
cellmix2	SCnorm	DrImpute	RaceID3	cell_number	268
cellmix2	SCnorm	DrImpute	RCA	method_time	0.478
cellmix2	SCnorm	DrImpute	RCA	total_time	77.682
cellmix2	SCnorm	DrImpute	RCA	cell_number	268
cellmix2	SCnorm	SAVER	Seurat_0.6	method_time	4.769
cellmix2	SCnorm	SAVER	Seurat_0.6	total_time	1585.74
cellmix2	SCnorm	SAVER	Seurat_0.6	cell_number	268
cellmix2	SCnorm	SAVER	Seurat_1.6	method_time	4.72
cellmix2	SCnorm	SAVER	Seurat_1.6	total_time	1585.7
cellmix2	SCnorm	SAVER	Seurat_1.6	cell_number	268
cellmix2	SCnorm	SAVER	RaceID3	method_time	1.771
cellmix2	SCnorm	SAVER	RaceID3	total_time	1582.75
cellmix2	SCnorm	SAVER	RaceID3	cell_number	268
cellmix2	SCnorm	SAVER	RCA	method_time	0.474
cellmix2	SCnorm	SAVER	RCA	total_time	1581.45
cellmix2	SCnorm	SAVER	RCA	cell_number	268
cellmix3	none	no_impute	Seurat_0.6	method_time	4.776
cellmix3	none	no_impute	Seurat_0.6	total_time	4.81
cellmix3	none	no_impute	Seurat_0.6	cell_number	285
cellmix3	none	no_impute	Seurat_1.6	method_time	4.769
cellmix3	none	no_impute	Seurat_1.6	total_time	4.803
cellmix3	none	no_impute	Seurat_1.6	cell_number	285
cellmix3	none	no_impute	RaceID3	method_time	2.164
cellmix3	none	no_impute	RaceID3	total_time	2.198
cellmix3	none	no_impute	RaceID3	cell_number	285
cellmix3	none	no_impute	RCA	method_time	0.486
cellmix3	none	no_impute	RCA	total_time	0.52
cellmix3	none	no_impute	RCA	cell_number	285
cellmix3	none	knn_smooth2	Seurat_0.6	method_time	4.595
cellmix3	none	knn_smooth2	Seurat_0.6	total_time	17.103
cellmix3	none	knn_smooth2	Seurat_0.6	cell_number	285
cellmix3	none	knn_smooth2	Seurat_1.6	method_time	4.628
cellmix3	none	knn_smooth2	Seurat_1.6	total_time	17.136
cellmix3	none	knn_smooth2	Seurat_1.6	cell_number	285
cellmix3	none	knn_smooth2	RaceID3	method_time	2.308
cellmix3	none	knn_smooth2	RaceID3	total_time	14.816
cellmix3	none	knn_smooth2	RaceID3	cell_number	285
cellmix3	none	knn_smooth2	RCA	method_time	0.48
cellmix3	none	knn_smooth2	RCA	total_time	12.988
cellmix3	none	knn_smooth2	RCA	cell_number	285
cellmix3	none	DrImpute	Seurat_0.6	method_time	4.726
cellmix3	none	DrImpute	Seurat_0.6	total_time	33.4
cellmix3	none	DrImpute	Seurat_0.6	cell_number	285
cellmix3	none	DrImpute	Seurat_1.6	method_time	4.744
cellmix3	none	DrImpute	Seurat_1.6	total_time	33.418
cellmix3	none	DrImpute	Seurat_1.6	cell_number	285
cellmix3	none	DrImpute	RaceID3	method_time	2.042
cellmix3	none	DrImpute	RaceID3	total_time	30.716
cellmix3	none	DrImpute	RaceID3	cell_number	285
cellmix3	none	DrImpute	RCA	method_time	0.508
cellmix3	none	DrImpute	RCA	total_time	29.182
cellmix3	none	DrImpute	RCA	cell_number	285
cellmix3	none	SAVER	Seurat_0.6	method_time	4.811
cellmix3	none	SAVER	Seurat_0.6	total_time
cellmix3	none	SAVER	Seurat_0.6	cell_number	285
cellmix3	none	SAVER	Seurat_1.6	method_time	4.789
cellmix3	none	SAVER	Seurat_1.6	total_time
cellmix3	none	SAVER	Seurat_1.6	cell_number	285
cellmix3	none	SAVER	RaceID3	method_time	2.153
cellmix3	none	SAVER	RaceID3	total_time
cellmix3	none	SAVER	RaceID3	cell_number	285
cellmix3	none	SAVER	RCA	method_time	0.491
cellmix3	none	SAVER	RCA	total_time
cellmix3	none	SAVER	RCA	cell_number	285
cellmix3	scran	no_impute	Seurat_0.6	method_time	4.799
cellmix3	scran	no_impute	Seurat_0.6	total_time	5.785
cellmix3	scran	no_impute	Seurat_0.6	cell_number	285
cellmix3	scran	no_impute	Seurat_1.6	method_time	4.791
cellmix3	scran	no_impute	Seurat_1.6	total_time	5.777
cellmix3	scran	no_impute	Seurat_1.6	cell_number	285
cellmix3	scran	no_impute	RaceID3	method_time	2.233
cellmix3	scran	no_impute	RaceID3	total_time	3.219
cellmix3	scran	no_impute	RaceID3	cell_number	285
cellmix3	scran	no_impute	RCA	method_time	0.491
cellmix3	scran	no_impute	RCA	total_time	1.477
cellmix3	scran	no_impute	RCA	cell_number	285
cellmix3	scran	knn_smooth2	Seurat_0.6	method_time	4.628
cellmix3	scran	knn_smooth2	Seurat_0.6	total_time	19.614
cellmix3	scran	knn_smooth2	Seurat_0.6	cell_number	285
cellmix3	scran	knn_smooth2	Seurat_1.6	method_time	4.624
cellmix3	scran	knn_smooth2	Seurat_1.6	total_time	19.61
cellmix3	scran	knn_smooth2	Seurat_1.6	cell_number	285
cellmix3	scran	knn_smooth2	RaceID3	method_time	2.302
cellmix3	scran	knn_smooth2	RaceID3	total_time	17.288
cellmix3	scran	knn_smooth2	RaceID3	cell_number	285
cellmix3	scran	knn_smooth2	RCA	method_time	0.484
cellmix3	scran	knn_smooth2	RCA	total_time	15.47
cellmix3	scran	knn_smooth2	RCA	cell_number	285
cellmix3	scran	DrImpute	Seurat_0.6	method_time	4.696
cellmix3	scran	DrImpute	Seurat_0.6	total_time	29.475
cellmix3	scran	DrImpute	Seurat_0.6	cell_number	285
cellmix3	scran	DrImpute	Seurat_1.6	method_time	4.756
cellmix3	scran	DrImpute	Seurat_1.6	total_time	29.535
cellmix3	scran	DrImpute	Seurat_1.6	cell_number	285
cellmix3	scran	DrImpute	RaceID3	method_time	2.102
cellmix3	scran	DrImpute	RaceID3	total_time	26.881
cellmix3	scran	DrImpute	RaceID3	cell_number	285
cellmix3	scran	DrImpute	RCA	method_time	0.507
cellmix3	scran	DrImpute	RCA	total_time	25.286
cellmix3	scran	DrImpute	RCA	cell_number	285
cellmix3	scran	SAVER	Seurat_0.6	method_time	4.765
cellmix3	scran	SAVER	Seurat_0.6	total_time	1090.7
cellmix3	scran	SAVER	Seurat_0.6	cell_number	285
cellmix3	scran	SAVER	Seurat_1.6	method_time	4.738
cellmix3	scran	SAVER	Seurat_1.6	total_time	1090.67
cellmix3	scran	SAVER	Seurat_1.6	cell_number	285
cellmix3	scran	SAVER	RaceID3	method_time	1.979
cellmix3	scran	SAVER	RaceID3	total_time	1087.91
cellmix3	scran	SAVER	RaceID3	cell_number	285
cellmix3	scran	SAVER	RCA	method_time	0.502
cellmix3	scran	SAVER	RCA	total_time	1086.44
cellmix3	scran	SAVER	RCA	cell_number	285
cellmix3	DESeq2	no_impute	Seurat_0.6	method_time	4.789
cellmix3	DESeq2	no_impute	Seurat_0.6	total_time	5.583
cellmix3	DESeq2	no_impute	Seurat_0.6	cell_number	285
cellmix3	DESeq2	no_impute	Seurat_1.6	method_time	4.82
cellmix3	DESeq2	no_impute	Seurat_1.6	total_time	5.614
cellmix3	DESeq2	no_impute	Seurat_1.6	cell_number	285
cellmix3	DESeq2	no_impute	RaceID3	method_time	2.168
cellmix3	DESeq2	no_impute	RaceID3	total_time	2.962
cellmix3	DESeq2	no_impute	RaceID3	cell_number	285
cellmix3	DESeq2	no_impute	RCA	method_time	0.496
cellmix3	DESeq2	no_impute	RCA	total_time	1.29
cellmix3	DESeq2	no_impute	RCA	cell_number	285
cellmix3	DESeq2	knn_smooth2	Seurat_0.6	method_time	4.666
cellmix3	DESeq2	knn_smooth2	Seurat_0.6	total_time	19.028
cellmix3	DESeq2	knn_smooth2	Seurat_0.6	cell_number	285
cellmix3	DESeq2	knn_smooth2	Seurat_1.6	method_time	4.653
cellmix3	DESeq2	knn_smooth2	Seurat_1.6	total_time	19.015
cellmix3	DESeq2	knn_smooth2	Seurat_1.6	cell_number	285
cellmix3	DESeq2	knn_smooth2	RaceID3	method_time	2.426
cellmix3	DESeq2	knn_smooth2	RaceID3	total_time	16.788
cellmix3	DESeq2	knn_smooth2	RaceID3	cell_number	285
cellmix3	DESeq2	knn_smooth2	RCA	method_time	0.481
cellmix3	DESeq2	knn_smooth2	RCA	total_time	14.843
cellmix3	DESeq2	knn_smooth2	RCA	cell_number	285
cellmix3	DESeq2	DrImpute	Seurat_0.6	method_time	4.748
cellmix3	DESeq2	DrImpute	Seurat_0.6	total_time	29.375
cellmix3	DESeq2	DrImpute	Seurat_0.6	cell_number	285
cellmix3	DESeq2	DrImpute	Seurat_1.6	method_time	4.785
cellmix3	DESeq2	DrImpute	Seurat_1.6	total_time	29.412
cellmix3	DESeq2	DrImpute	Seurat_1.6	cell_number	285
cellmix3	DESeq2	DrImpute	RaceID3	method_time	2.244
cellmix3	DESeq2	DrImpute	RaceID3	total_time	26.871
cellmix3	DESeq2	DrImpute	RaceID3	cell_number	285
cellmix3	DESeq2	DrImpute	RCA	method_time	0.51
cellmix3	DESeq2	DrImpute	RCA	total_time	25.137
cellmix3	DESeq2	DrImpute	RCA	cell_number	285
cellmix3	DESeq2	SAVER	Seurat_0.6	method_time	4.826
cellmix3	DESeq2	SAVER	Seurat_0.6	total_time	1027.11
cellmix3	DESeq2	SAVER	Seurat_0.6	cell_number	285
cellmix3	DESeq2	SAVER	Seurat_1.6	method_time	4.831
cellmix3	DESeq2	SAVER	Seurat_1.6	total_time	1027.11
cellmix3	DESeq2	SAVER	Seurat_1.6	cell_number	285
cellmix3	DESeq2	SAVER	RaceID3	method_time	2.004
cellmix3	DESeq2	SAVER	RaceID3	total_time	1024.28
cellmix3	DESeq2	SAVER	RaceID3	cell_number	285
cellmix3	DESeq2	SAVER	RCA	method_time	0.505
cellmix3	DESeq2	SAVER	RCA	total_time	1022.79
cellmix3	DESeq2	SAVER	RCA	cell_number	285
cellmix3	TMM	no_impute	Seurat_0.6	method_time	4.804
cellmix3	TMM	no_impute	Seurat_0.6	total_time	6.353
cellmix3	TMM	no_impute	Seurat_0.6	cell_number	285
cellmix3	TMM	no_impute	Seurat_1.6	method_time	4.791
cellmix3	TMM	no_impute	Seurat_1.6	total_time	6.34
cellmix3	TMM	no_impute	Seurat_1.6	cell_number	285
cellmix3	TMM	no_impute	RaceID3	method_time	2.422
cellmix3	TMM	no_impute	RaceID3	total_time	3.971
cellmix3	TMM	no_impute	RaceID3	cell_number	285
cellmix3	TMM	no_impute	RCA	method_time	0.492
cellmix3	TMM	no_impute	RCA	total_time	2.041
cellmix3	TMM	no_impute	RCA	cell_number	285
cellmix3	TMM	knn_smooth2	Seurat_0.6	method_time	4.664
cellmix3	TMM	knn_smooth2	Seurat_0.6	total_time	18.592
cellmix3	TMM	knn_smooth2	Seurat_0.6	cell_number	285
cellmix3	TMM	knn_smooth2	Seurat_1.6	method_time	4.663
cellmix3	TMM	knn_smooth2	Seurat_1.6	total_time	18.591
cellmix3	TMM	knn_smooth2	Seurat_1.6	cell_number	285
cellmix3	TMM	knn_smooth2	RaceID3	method_time	2.941
cellmix3	TMM	knn_smooth2	RaceID3	total_time	16.869
cellmix3	TMM	knn_smooth2	RaceID3	cell_number	285
cellmix3	TMM	knn_smooth2	RCA	method_time	0.475
cellmix3	TMM	knn_smooth2	RCA	total_time	14.403
cellmix3	TMM	knn_smooth2	RCA	cell_number	285
cellmix3	TMM	DrImpute	Seurat_0.6	method_time	4.779
cellmix3	TMM	DrImpute	Seurat_0.6	total_time	30.663
cellmix3	TMM	DrImpute	Seurat_0.6	cell_number	285
cellmix3	TMM	DrImpute	Seurat_1.6	method_time	4.784
cellmix3	TMM	DrImpute	Seurat_1.6	total_time	30.668
cellmix3	TMM	DrImpute	Seurat_1.6	cell_number	285
cellmix3	TMM	DrImpute	RaceID3	method_time	2.224
cellmix3	TMM	DrImpute	RaceID3	total_time	28.108
cellmix3	TMM	DrImpute	RaceID3	cell_number	285
cellmix3	TMM	DrImpute	RCA	method_time	0.51
cellmix3	TMM	DrImpute	RCA	total_time	26.394
cellmix3	TMM	DrImpute	RCA	cell_number	285
cellmix3	TMM	SAVER	Seurat_0.6	method_time	4.795
cellmix3	TMM	SAVER	Seurat_0.6	total_time	2534.96
cellmix3	TMM	SAVER	Seurat_0.6	cell_number	285
cellmix3	TMM	SAVER	Seurat_1.6	method_time	4.787
cellmix3	TMM	SAVER	Seurat_1.6	total_time	2534.96
cellmix3	TMM	SAVER	Seurat_1.6	cell_number	285
cellmix3	TMM	SAVER	RaceID3	method_time	2.026
cellmix3	TMM	SAVER	RaceID3	total_time	2532.19
cellmix3	TMM	SAVER	RaceID3	cell_number	285
cellmix3	TMM	SAVER	RCA	method_time	0.504
cellmix3	TMM	SAVER	RCA	total_time	2530.67
cellmix3	TMM	SAVER	RCA	cell_number	285
cellmix3	logCPM	no_impute	Seurat_0.6	method_time	4.83
cellmix3	logCPM	no_impute	Seurat_0.6	total_time	5.023
cellmix3	logCPM	no_impute	Seurat_0.6	cell_number	285
cellmix3	logCPM	no_impute	Seurat_1.6	method_time	4.809
cellmix3	logCPM	no_impute	Seurat_1.6	total_time	5.002
cellmix3	logCPM	no_impute	Seurat_1.6	cell_number	285
cellmix3	logCPM	no_impute	RaceID3	method_time	3.493
cellmix3	logCPM	no_impute	RaceID3	total_time	3.686
cellmix3	logCPM	no_impute	RaceID3	cell_number	285
cellmix3	logCPM	no_impute	RCA	method_time	0.505
cellmix3	logCPM	no_impute	RCA	total_time	0.698
cellmix3	logCPM	no_impute	RCA	cell_number	285
cellmix3	logCPM	knn_smooth2	Seurat_0.6	method_time	4.66
cellmix3	logCPM	knn_smooth2	Seurat_0.6	total_time	22.334
cellmix3	logCPM	knn_smooth2	Seurat_0.6	cell_number	285
cellmix3	logCPM	knn_smooth2	Seurat_1.6	method_time	4.662
cellmix3	logCPM	knn_smooth2	Seurat_1.6	total_time	22.336
cellmix3	logCPM	knn_smooth2	Seurat_1.6	cell_number	285
cellmix3	logCPM	knn_smooth2	RaceID3	method_time	2.764
cellmix3	logCPM	knn_smooth2	RaceID3	total_time	20.438
cellmix3	logCPM	knn_smooth2	RaceID3	cell_number	285
cellmix3	logCPM	knn_smooth2	RCA	method_time	0.477
cellmix3	logCPM	knn_smooth2	RCA	total_time	18.151
cellmix3	logCPM	knn_smooth2	RCA	cell_number	285
cellmix3	logCPM	DrImpute	Seurat_0.6	method_time	4.745
cellmix3	logCPM	DrImpute	Seurat_0.6	total_time	35.841
cellmix3	logCPM	DrImpute	Seurat_0.6	cell_number	285
cellmix3	logCPM	DrImpute	Seurat_1.6	method_time	4.782
cellmix3	logCPM	DrImpute	Seurat_1.6	total_time	35.878
cellmix3	logCPM	DrImpute	Seurat_1.6	cell_number	285
cellmix3	logCPM	DrImpute	RaceID3	method_time	5.483
cellmix3	logCPM	DrImpute	RaceID3	total_time	36.579
cellmix3	logCPM	DrImpute	RaceID3	cell_number	285
cellmix3	logCPM	DrImpute	RCA	method_time	0.523
cellmix3	logCPM	DrImpute	RCA	total_time	31.619
cellmix3	logCPM	DrImpute	RCA	cell_number	285
cellmix3	logCPM	SAVER	Seurat_0.6	method_time	4.83
cellmix3	logCPM	SAVER	Seurat_0.6	total_time	1187.11
cellmix3	logCPM	SAVER	Seurat_0.6	cell_number	285
cellmix3	logCPM	SAVER	Seurat_1.6	method_time	4.837
cellmix3	logCPM	SAVER	Seurat_1.6	total_time	1187.12
cellmix3	logCPM	SAVER	Seurat_1.6	cell_number	285
cellmix3	logCPM	SAVER	RaceID3	method_time	3.623
cellmix3	logCPM	SAVER	RaceID3	total_time	1185.91
cellmix3	logCPM	SAVER	RaceID3	cell_number	285
cellmix3	logCPM	SAVER	RCA	method_time	0.511
cellmix3	logCPM	SAVER	RCA	total_time	1182.79
cellmix3	logCPM	SAVER	RCA	cell_number	285
cellmix3	Linnorm	no_impute	Seurat_0.6	method_time	4.807
cellmix3	Linnorm	no_impute	Seurat_0.6	total_time	5.61
cellmix3	Linnorm	no_impute	Seurat_0.6	cell_number	285
cellmix3	Linnorm	no_impute	Seurat_1.6	method_time	4.805
cellmix3	Linnorm	no_impute	Seurat_1.6	total_time	5.608
cellmix3	Linnorm	no_impute	Seurat_1.6	cell_number	285
cellmix3	Linnorm	no_impute	RaceID3	method_time	2.034
cellmix3	Linnorm	no_impute	RaceID3	total_time	2.837
cellmix3	Linnorm	no_impute	RaceID3	cell_number	285
cellmix3	Linnorm	no_impute	RCA	method_time	0.502
cellmix3	Linnorm	no_impute	RCA	total_time	1.305
cellmix3	Linnorm	no_impute	RCA	cell_number	285
cellmix3	Linnorm	knn_smooth2	Seurat_0.6	method_time	4.655
cellmix3	Linnorm	knn_smooth2	Seurat_0.6	total_time	19.627
cellmix3	Linnorm	knn_smooth2	Seurat_0.6	cell_number	285
cellmix3	Linnorm	knn_smooth2	Seurat_1.6	method_time	4.609
cellmix3	Linnorm	knn_smooth2	Seurat_1.6	total_time	19.581
cellmix3	Linnorm	knn_smooth2	Seurat_1.6	cell_number	285
cellmix3	Linnorm	knn_smooth2	RaceID3	method_time	2.965
cellmix3	Linnorm	knn_smooth2	RaceID3	total_time	17.937
cellmix3	Linnorm	knn_smooth2	RaceID3	cell_number	285
cellmix3	Linnorm	knn_smooth2	RCA	method_time	0.489
cellmix3	Linnorm	knn_smooth2	RCA	total_time	15.461
cellmix3	Linnorm	knn_smooth2	RCA	cell_number	285
cellmix3	Linnorm	DrImpute	Seurat_0.6	method_time	4.721
cellmix3	Linnorm	DrImpute	Seurat_0.6	total_time	33.095
cellmix3	Linnorm	DrImpute	Seurat_0.6	cell_number	285
cellmix3	Linnorm	DrImpute	Seurat_1.6	method_time	4.766
cellmix3	Linnorm	DrImpute	Seurat_1.6	total_time	33.14
cellmix3	Linnorm	DrImpute	Seurat_1.6	cell_number	285
cellmix3	Linnorm	DrImpute	RaceID3	method_time	2.144
cellmix3	Linnorm	DrImpute	RaceID3	total_time	30.518
cellmix3	Linnorm	DrImpute	RaceID3	cell_number	285
cellmix3	Linnorm	DrImpute	RCA	method_time	0.502
cellmix3	Linnorm	DrImpute	RCA	total_time	28.876
cellmix3	Linnorm	DrImpute	RCA	cell_number	285
cellmix3	Linnorm	SAVER	Seurat_0.6	method_time	4.744
cellmix3	Linnorm	SAVER	Seurat_0.6	total_time	759.806
cellmix3	Linnorm	SAVER	Seurat_0.6	cell_number	285
cellmix3	Linnorm	SAVER	Seurat_1.6	method_time	4.728
cellmix3	Linnorm	SAVER	Seurat_1.6	total_time	759.79
cellmix3	Linnorm	SAVER	Seurat_1.6	cell_number	285
cellmix3	Linnorm	SAVER	RaceID3	method_time	1.864
cellmix3	Linnorm	SAVER	RaceID3	total_time	756.926
cellmix3	Linnorm	SAVER	RaceID3	cell_number	285
cellmix3	Linnorm	SAVER	RCA	method_time	0.46
cellmix3	Linnorm	SAVER	RCA	total_time	755.522
cellmix3	Linnorm	SAVER	RCA	cell_number	285
cellmix3	scone	no_impute	Seurat_0.6	method_time	4.797
cellmix3	scone	no_impute	Seurat_0.6	total_time	19.28
cellmix3	scone	no_impute	Seurat_0.6	cell_number	285
cellmix3	scone	no_impute	Seurat_1.6	method_time	4.818
cellmix3	scone	no_impute	Seurat_1.6	total_time	19.301
cellmix3	scone	no_impute	Seurat_1.6	cell_number	285
cellmix3	scone	no_impute	RaceID3	method_time	1.959
cellmix3	scone	no_impute	RaceID3	total_time	16.442
cellmix3	scone	no_impute	RaceID3	cell_number	285
cellmix3	scone	no_impute	RCA	method_time	0.496
cellmix3	scone	no_impute	RCA	total_time	14.979
cellmix3	scone	no_impute	RCA	cell_number	285
cellmix3	scone	knn_smooth2	Seurat_0.6	method_time	4.646
cellmix3	scone	knn_smooth2	Seurat_0.6	total_time	32.912
cellmix3	scone	knn_smooth2	Seurat_0.6	cell_number	285
cellmix3	scone	knn_smooth2	Seurat_1.6	method_time	4.645
cellmix3	scone	knn_smooth2	Seurat_1.6	total_time	32.911
cellmix3	scone	knn_smooth2	Seurat_1.6	cell_number	285
cellmix3	scone	knn_smooth2	RaceID3	method_time	2.07
cellmix3	scone	knn_smooth2	RaceID3	total_time	30.336
cellmix3	scone	knn_smooth2	RaceID3	cell_number	285
cellmix3	scone	knn_smooth2	RCA	method_time	0.486
cellmix3	scone	knn_smooth2	RCA	total_time	28.752
cellmix3	scone	knn_smooth2	RCA	cell_number	285
cellmix3	scone	DrImpute	Seurat_0.6	method_time	4.778
cellmix3	scone	DrImpute	Seurat_0.6	total_time	44.471
cellmix3	scone	DrImpute	Seurat_0.6	cell_number	285
cellmix3	scone	DrImpute	Seurat_1.6	method_time	4.783
cellmix3	scone	DrImpute	Seurat_1.6	total_time	44.476
cellmix3	scone	DrImpute	Seurat_1.6	cell_number	285
cellmix3	scone	DrImpute	RaceID3	method_time	1.967
cellmix3	scone	DrImpute	RaceID3	total_time	41.66
cellmix3	scone	DrImpute	RaceID3	cell_number	285
cellmix3	scone	DrImpute	RCA	method_time	0.514
cellmix3	scone	DrImpute	RCA	total_time	40.207
cellmix3	scone	DrImpute	RCA	cell_number	285
cellmix3	scone	SAVER	Seurat_0.6	method_time	4.825
cellmix3	scone	SAVER	Seurat_0.6	total_time	1055.46
cellmix3	scone	SAVER	Seurat_0.6	cell_number	285
cellmix3	scone	SAVER	Seurat_1.6	method_time	4.806
cellmix3	scone	SAVER	Seurat_1.6	total_time	1055.45
cellmix3	scone	SAVER	Seurat_1.6	cell_number	285
cellmix3	scone	SAVER	RaceID3	method_time	2.131
cellmix3	scone	SAVER	RaceID3	total_time	1052.77
cellmix3	scone	SAVER	RaceID3	cell_number	285
cellmix3	scone	SAVER	RCA	method_time	0.508
cellmix3	scone	SAVER	RCA	total_time	1051.15
cellmix3	scone	SAVER	RCA	cell_number	285
cellmix4	none	no_impute	Seurat_0.6	method_time	4.845
cellmix4	none	no_impute	Seurat_0.6	total_time	4.871
cellmix4	none	no_impute	Seurat_0.6	cell_number	288
cellmix4	none	no_impute	Seurat_1.6	method_time	4.823
cellmix4	none	no_impute	Seurat_1.6	total_time	4.849
cellmix4	none	no_impute	Seurat_1.6	cell_number	288
cellmix4	none	no_impute	RaceID3	method_time	2.254
cellmix4	none	no_impute	RaceID3	total_time	2.28
cellmix4	none	no_impute	RaceID3	cell_number	288
cellmix4	none	no_impute	RCA	method_time	0.509
cellmix4	none	no_impute	RCA	total_time	0.535
cellmix4	none	no_impute	RCA	cell_number	288
cellmix4	none	knn_smooth2	Seurat_0.6	method_time	4.687
cellmix4	none	knn_smooth2	Seurat_0.6	total_time	19.131
cellmix4	none	knn_smooth2	Seurat_0.6	cell_number	288
cellmix4	none	knn_smooth2	Seurat_1.6	method_time	4.684
cellmix4	none	knn_smooth2	Seurat_1.6	total_time	19.128
cellmix4	none	knn_smooth2	Seurat_1.6	cell_number	288
cellmix4	none	knn_smooth2	RaceID3	method_time	2.744
cellmix4	none	knn_smooth2	RaceID3	total_time	17.188
cellmix4	none	knn_smooth2	RaceID3	cell_number	288
cellmix4	none	knn_smooth2	RCA	method_time	0.496
cellmix4	none	knn_smooth2	RCA	total_time	14.94
cellmix4	none	knn_smooth2	RCA	cell_number	288
cellmix4	none	DrImpute	Seurat_0.6	method_time	4.818
cellmix4	none	DrImpute	Seurat_0.6	total_time	29.967
cellmix4	none	DrImpute	Seurat_0.6	cell_number	288
cellmix4	none	DrImpute	Seurat_1.6	method_time	4.8
cellmix4	none	DrImpute	Seurat_1.6	total_time	29.949
cellmix4	none	DrImpute	Seurat_1.6	cell_number	288
cellmix4	none	DrImpute	RaceID3	method_time	2.143
cellmix4	none	DrImpute	RaceID3	total_time	27.292
cellmix4	none	DrImpute	RaceID3	cell_number	288
cellmix4	none	DrImpute	RCA	method_time	0.521
cellmix4	none	DrImpute	RCA	total_time	25.67
cellmix4	none	DrImpute	RCA	cell_number	288
cellmix4	none	SAVER	Seurat_0.6	method_time	4.838
cellmix4	none	SAVER	Seurat_0.6	total_time
cellmix4	none	SAVER	Seurat_0.6	cell_number	288
cellmix4	none	SAVER	Seurat_1.6	method_time	4.818
cellmix4	none	SAVER	Seurat_1.6	total_time
cellmix4	none	SAVER	Seurat_1.6	cell_number	288
cellmix4	none	SAVER	RaceID3	method_time	2.254
cellmix4	none	SAVER	RaceID3	total_time
cellmix4	none	SAVER	RaceID3	cell_number	288
cellmix4	none	SAVER	RCA	method_time	0.508
cellmix4	none	SAVER	RCA	total_time
cellmix4	none	SAVER	RCA	cell_number	288
cellmix4	scran	no_impute	Seurat_0.6	method_time	4.8
cellmix4	scran	no_impute	Seurat_0.6	total_time	5.881
cellmix4	scran	no_impute	Seurat_0.6	cell_number	288
cellmix4	scran	no_impute	Seurat_1.6	method_time	4.814
cellmix4	scran	no_impute	Seurat_1.6	total_time	5.895
cellmix4	scran	no_impute	Seurat_1.6	cell_number	288
cellmix4	scran	no_impute	RaceID3	method_time	2.017
cellmix4	scran	no_impute	RaceID3	total_time	3.098
cellmix4	scran	no_impute	RaceID3	cell_number	288
cellmix4	scran	no_impute	RCA	method_time	0.517
cellmix4	scran	no_impute	RCA	total_time	1.598
cellmix4	scran	no_impute	RCA	cell_number	288
cellmix4	scran	knn_smooth2	Seurat_0.6	method_time	4.684
cellmix4	scran	knn_smooth2	Seurat_0.6	total_time	21.915
cellmix4	scran	knn_smooth2	Seurat_0.6	cell_number	288
cellmix4	scran	knn_smooth2	Seurat_1.6	method_time	4.68
cellmix4	scran	knn_smooth2	Seurat_1.6	total_time	21.911
cellmix4	scran	knn_smooth2	Seurat_1.6	cell_number	288
cellmix4	scran	knn_smooth2	RaceID3	method_time	2.515
cellmix4	scran	knn_smooth2	RaceID3	total_time	19.746
cellmix4	scran	knn_smooth2	RaceID3	cell_number	288
cellmix4	scran	knn_smooth2	RCA	method_time	0.493
cellmix4	scran	knn_smooth2	RCA	total_time	17.724
cellmix4	scran	knn_smooth2	RCA	cell_number	288
cellmix4	scran	DrImpute	Seurat_0.6	method_time	4.723
cellmix4	scran	DrImpute	Seurat_0.6	total_time	33.831
cellmix4	scran	DrImpute	Seurat_0.6	cell_number	288
cellmix4	scran	DrImpute	Seurat_1.6	method_time	4.699
cellmix4	scran	DrImpute	Seurat_1.6	total_time	33.807
cellmix4	scran	DrImpute	Seurat_1.6	cell_number	288
cellmix4	scran	DrImpute	RaceID3	method_time	2.649
cellmix4	scran	DrImpute	RaceID3	total_time	31.757
cellmix4	scran	DrImpute	RaceID3	cell_number	288
cellmix4	scran	DrImpute	RCA	method_time	0.521
cellmix4	scran	DrImpute	RCA	total_time	29.629
cellmix4	scran	DrImpute	RCA	cell_number	288
cellmix4	scran	SAVER	Seurat_0.6	method_time	4.747
cellmix4	scran	SAVER	Seurat_0.6	total_time	1463.3
cellmix4	scran	SAVER	Seurat_0.6	cell_number	288
cellmix4	scran	SAVER	Seurat_1.6	method_time	4.757
cellmix4	scran	SAVER	Seurat_1.6	total_time	1463.31
cellmix4	scran	SAVER	Seurat_1.6	cell_number	288
cellmix4	scran	SAVER	RaceID3	method_time	2.102
cellmix4	scran	SAVER	RaceID3	total_time	1460.66
cellmix4	scran	SAVER	RaceID3	cell_number	288
cellmix4	scran	SAVER	RCA	method_time	0.521
cellmix4	scran	SAVER	RCA	total_time	1459.08
cellmix4	scran	SAVER	RCA	cell_number	288
cellmix4	DESeq2	no_impute	Seurat_0.6	method_time	4.789
cellmix4	DESeq2	no_impute	Seurat_0.6	total_time	5.698
cellmix4	DESeq2	no_impute	Seurat_0.6	cell_number	288
cellmix4	DESeq2	no_impute	Seurat_1.6	method_time	4.849
cellmix4	DESeq2	no_impute	Seurat_1.6	total_time	5.758
cellmix4	DESeq2	no_impute	Seurat_1.6	cell_number	288
cellmix4	DESeq2	no_impute	RaceID3	method_time	2.028
cellmix4	DESeq2	no_impute	RaceID3	total_time	2.937
cellmix4	DESeq2	no_impute	RaceID3	cell_number	288
cellmix4	DESeq2	no_impute	RCA	method_time	0.51
cellmix4	DESeq2	no_impute	RCA	total_time	1.419
cellmix4	DESeq2	no_impute	RCA	cell_number	288
cellmix4	DESeq2	knn_smooth2	Seurat_0.6	method_time	4.663
cellmix4	DESeq2	knn_smooth2	Seurat_0.6	total_time	22.605
cellmix4	DESeq2	knn_smooth2	Seurat_0.6	cell_number	288
cellmix4	DESeq2	knn_smooth2	Seurat_1.6	method_time	4.66
cellmix4	DESeq2	knn_smooth2	Seurat_1.6	total_time	22.602
cellmix4	DESeq2	knn_smooth2	Seurat_1.6	cell_number	288
cellmix4	DESeq2	knn_smooth2	RaceID3	method_time	2.842
cellmix4	DESeq2	knn_smooth2	RaceID3	total_time	20.784
cellmix4	DESeq2	knn_smooth2	RaceID3	cell_number	288
cellmix4	DESeq2	knn_smooth2	RCA	method_time	0.49
cellmix4	DESeq2	knn_smooth2	RCA	total_time	18.432
cellmix4	DESeq2	knn_smooth2	RCA	cell_number	288
cellmix4	DESeq2	DrImpute	Seurat_0.6	method_time	4.75
cellmix4	DESeq2	DrImpute	Seurat_0.6	total_time	31.822
cellmix4	DESeq2	DrImpute	Seurat_0.6	cell_number	288
cellmix4	DESeq2	DrImpute	Seurat_1.6	method_time	4.738
cellmix4	DESeq2	DrImpute	Seurat_1.6	total_time	31.81
cellmix4	DESeq2	DrImpute	Seurat_1.6	cell_number	288
cellmix4	DESeq2	DrImpute	RaceID3	method_time	2.434
cellmix4	DESeq2	DrImpute	RaceID3	total_time	29.506
cellmix4	DESeq2	DrImpute	RaceID3	cell_number	288
cellmix4	DESeq2	DrImpute	RCA	method_time	0.522
cellmix4	DESeq2	DrImpute	RCA	total_time	27.594
cellmix4	DESeq2	DrImpute	RCA	cell_number	288
cellmix4	DESeq2	SAVER	Seurat_0.6	method_time	4.783
cellmix4	DESeq2	SAVER	Seurat_0.6	total_time	1292.88
cellmix4	DESeq2	SAVER	Seurat_0.6	cell_number	288
cellmix4	DESeq2	SAVER	Seurat_1.6	method_time	4.791
cellmix4	DESeq2	SAVER	Seurat_1.6	total_time	1292.88
cellmix4	DESeq2	SAVER	Seurat_1.6	cell_number	288
cellmix4	DESeq2	SAVER	RaceID3	method_time	2.059
cellmix4	DESeq2	SAVER	RaceID3	total_time	1290.15
cellmix4	DESeq2	SAVER	RaceID3	cell_number	288
cellmix4	DESeq2	SAVER	RCA	method_time	0.518
cellmix4	DESeq2	SAVER	RCA	total_time	1288.61
cellmix4	DESeq2	SAVER	RCA	cell_number	288
cellmix4	TMM	no_impute	Seurat_0.6	method_time	4.813
cellmix4	TMM	no_impute	Seurat_0.6	total_time	6.614
cellmix4	TMM	no_impute	Seurat_0.6	cell_number	288
cellmix4	TMM	no_impute	Seurat_1.6	method_time	4.79
cellmix4	TMM	no_impute	Seurat_1.6	total_time	6.591
cellmix4	TMM	no_impute	Seurat_1.6	cell_number	288
cellmix4	TMM	no_impute	RaceID3	method_time	2.34
cellmix4	TMM	no_impute	RaceID3	total_time	4.141
cellmix4	TMM	no_impute	RaceID3	cell_number	288
cellmix4	TMM	no_impute	RCA	method_time	0.502
cellmix4	TMM	no_impute	RCA	total_time	2.303
cellmix4	TMM	no_impute	RCA	cell_number	288
cellmix4	TMM	knn_smooth2	Seurat_0.6	method_time	4.667
cellmix4	TMM	knn_smooth2	Seurat_0.6	total_time	22.08
cellmix4	TMM	knn_smooth2	Seurat_0.6	cell_number	288
cellmix4	TMM	knn_smooth2	Seurat_1.6	method_time	4.664
cellmix4	TMM	knn_smooth2	Seurat_1.6	total_time	22.077
cellmix4	TMM	knn_smooth2	Seurat_1.6	cell_number	288
cellmix4	TMM	knn_smooth2	RaceID3	method_time	2.74
cellmix4	TMM	knn_smooth2	RaceID3	total_time	20.153
cellmix4	TMM	knn_smooth2	RaceID3	cell_number	288
cellmix4	TMM	knn_smooth2	RCA	method_time	0.48
cellmix4	TMM	knn_smooth2	RCA	total_time	17.893
cellmix4	TMM	knn_smooth2	RCA	cell_number	288
cellmix4	TMM	DrImpute	Seurat_0.6	method_time	4.773
cellmix4	TMM	DrImpute	Seurat_0.6	total_time	31.367
cellmix4	TMM	DrImpute	Seurat_0.6	cell_number	288
cellmix4	TMM	DrImpute	Seurat_1.6	method_time	4.773
cellmix4	TMM	DrImpute	Seurat_1.6	total_time	31.367
cellmix4	TMM	DrImpute	Seurat_1.6	cell_number	288
cellmix4	TMM	DrImpute	RaceID3	method_time	2.213
cellmix4	TMM	DrImpute	RaceID3	total_time	28.807
cellmix4	TMM	DrImpute	RaceID3	cell_number	288
cellmix4	TMM	DrImpute	RCA	method_time	0.511
cellmix4	TMM	DrImpute	RCA	total_time	27.105
cellmix4	TMM	DrImpute	RCA	cell_number	288
cellmix4	TMM	SAVER	Seurat_0.6	method_time	4.799
cellmix4	TMM	SAVER	Seurat_0.6	total_time	3756.58
cellmix4	TMM	SAVER	Seurat_0.6	cell_number	288
cellmix4	TMM	SAVER	Seurat_1.6	method_time	4.722
cellmix4	TMM	SAVER	Seurat_1.6	total_time	3756.51
cellmix4	TMM	SAVER	Seurat_1.6	cell_number	288
cellmix4	TMM	SAVER	RaceID3	method_time	3.149
cellmix4	TMM	SAVER	RaceID3	total_time	3754.93
cellmix4	TMM	SAVER	RaceID3	cell_number	288
cellmix4	TMM	SAVER	RCA	method_time	0.507
cellmix4	TMM	SAVER	RCA	total_time	3752.29
cellmix4	TMM	SAVER	RCA	cell_number	288
cellmix4	logCPM	no_impute	Seurat_0.6	method_time	4.745
cellmix4	logCPM	no_impute	Seurat_0.6	total_time	4.971
cellmix4	logCPM	no_impute	Seurat_0.6	cell_number	288
cellmix4	logCPM	no_impute	Seurat_1.6	method_time	4.737
cellmix4	logCPM	no_impute	Seurat_1.6	total_time	4.963
cellmix4	logCPM	no_impute	Seurat_1.6	cell_number	288
cellmix4	logCPM	no_impute	RaceID3	method_time	3.196
cellmix4	logCPM	no_impute	RaceID3	total_time	3.422
cellmix4	logCPM	no_impute	RaceID3	cell_number	288
cellmix4	logCPM	no_impute	RCA	method_time	0.495
cellmix4	logCPM	no_impute	RCA	total_time	0.721
cellmix4	logCPM	no_impute	RCA	cell_number	288
cellmix4	logCPM	knn_smooth2	Seurat_0.6	method_time	4.598
cellmix4	logCPM	knn_smooth2	Seurat_0.6	total_time	20.037
cellmix4	logCPM	knn_smooth2	Seurat_0.6	cell_number	288
cellmix4	logCPM	knn_smooth2	Seurat_1.6	method_time	4.595
cellmix4	logCPM	knn_smooth2	Seurat_1.6	total_time	20.034
cellmix4	logCPM	knn_smooth2	Seurat_1.6	cell_number	288
cellmix4	logCPM	knn_smooth2	RaceID3	method_time	2.661
cellmix4	logCPM	knn_smooth2	RaceID3	total_time	18.1
cellmix4	logCPM	knn_smooth2	RaceID3	cell_number	288
cellmix4	logCPM	knn_smooth2	RCA	method_time	0.469
cellmix4	logCPM	knn_smooth2	RCA	total_time	15.908
cellmix4	logCPM	knn_smooth2	RCA	cell_number	288
cellmix4	logCPM	DrImpute	Seurat_0.6	method_time	4.666
cellmix4	logCPM	DrImpute	Seurat_0.6	total_time	32.208
cellmix4	logCPM	DrImpute	Seurat_0.6	cell_number	288
cellmix4	logCPM	DrImpute	Seurat_1.6	method_time	4.701
cellmix4	logCPM	DrImpute	Seurat_1.6	total_time	32.243
cellmix4	logCPM	DrImpute	Seurat_1.6	cell_number	288
cellmix4	logCPM	DrImpute	RaceID3	method_time	3.741
cellmix4	logCPM	DrImpute	RaceID3	total_time	31.283
cellmix4	logCPM	DrImpute	RaceID3	cell_number	288
cellmix4	logCPM	DrImpute	RCA	method_time	0.518
cellmix4	logCPM	DrImpute	RCA	total_time	28.06
cellmix4	logCPM	DrImpute	RCA	cell_number	288
cellmix4	logCPM	SAVER	Seurat_0.6	method_time	4.746
cellmix4	logCPM	SAVER	Seurat_0.6	total_time	1286.96
cellmix4	logCPM	SAVER	Seurat_0.6	cell_number	288
cellmix4	logCPM	SAVER	Seurat_1.6	method_time	4.753
cellmix4	logCPM	SAVER	Seurat_1.6	total_time	1286.96
cellmix4	logCPM	SAVER	Seurat_1.6	cell_number	288
cellmix4	logCPM	SAVER	RaceID3	method_time	3.415
cellmix4	logCPM	SAVER	RaceID3	total_time	1285.62
cellmix4	logCPM	SAVER	RaceID3	cell_number	288
cellmix4	logCPM	SAVER	RCA	method_time	0.509
cellmix4	logCPM	SAVER	RCA	total_time	1282.72
cellmix4	logCPM	SAVER	RCA	cell_number	288
cellmix4	Linnorm	no_impute	Seurat_0.6	method_time	4.717
cellmix4	Linnorm	no_impute	Seurat_0.6	total_time	5.852
cellmix4	Linnorm	no_impute	Seurat_0.6	cell_number	288
cellmix4	Linnorm	no_impute	Seurat_1.6	method_time	4.714
cellmix4	Linnorm	no_impute	Seurat_1.6	total_time	5.849
cellmix4	Linnorm	no_impute	Seurat_1.6	cell_number	288
cellmix4	Linnorm	no_impute	RaceID3	method_time	1.485
cellmix4	Linnorm	no_impute	RaceID3	total_time	2.62
cellmix4	Linnorm	no_impute	RaceID3	cell_number	288
cellmix4	Linnorm	no_impute	RCA	method_time	0.464
cellmix4	Linnorm	no_impute	RCA	total_time	1.599
cellmix4	Linnorm	no_impute	RCA	cell_number	288
cellmix4	Linnorm	knn_smooth2	Seurat_0.6	method_time	4.595
cellmix4	Linnorm	knn_smooth2	Seurat_0.6	total_time	20.019
cellmix4	Linnorm	knn_smooth2	Seurat_0.6	cell_number	288
cellmix4	Linnorm	knn_smooth2	Seurat_1.6	method_time	4.605
cellmix4	Linnorm	knn_smooth2	Seurat_1.6	total_time	20.029
cellmix4	Linnorm	knn_smooth2	Seurat_1.6	cell_number	288
cellmix4	Linnorm	knn_smooth2	RaceID3	method_time	3.171
cellmix4	Linnorm	knn_smooth2	RaceID3	total_time	18.595
cellmix4	Linnorm	knn_smooth2	RaceID3	cell_number	288
cellmix4	Linnorm	knn_smooth2	RCA	method_time	0.487
cellmix4	Linnorm	knn_smooth2	RCA	total_time	15.911
cellmix4	Linnorm	knn_smooth2	RCA	cell_number	288
cellmix4	Linnorm	DrImpute	Seurat_0.6	method_time	4.682
cellmix4	Linnorm	DrImpute	Seurat_0.6	total_time	31.702
cellmix4	Linnorm	DrImpute	Seurat_0.6	cell_number	288
cellmix4	Linnorm	DrImpute	Seurat_1.6	method_time	4.7
cellmix4	Linnorm	DrImpute	Seurat_1.6	total_time	31.72
cellmix4	Linnorm	DrImpute	Seurat_1.6	cell_number	288
cellmix4	Linnorm	DrImpute	RaceID3	method_time	1.601
cellmix4	Linnorm	DrImpute	RaceID3	total_time	28.621
cellmix4	Linnorm	DrImpute	RaceID3	cell_number	288
cellmix4	Linnorm	DrImpute	RCA	method_time
cellmix4	Linnorm	DrImpute	RCA	total_time
cellmix4	Linnorm	DrImpute	RCA	cell_number	288
cellmix4	Linnorm	SAVER	Seurat_0.6	method_time	4.691
cellmix4	Linnorm	SAVER	Seurat_0.6	total_time	738.785
cellmix4	Linnorm	SAVER	Seurat_0.6	cell_number	288
cellmix4	Linnorm	SAVER	Seurat_1.6	method_time	4.672
cellmix4	Linnorm	SAVER	Seurat_1.6	total_time	738.766
cellmix4	Linnorm	SAVER	Seurat_1.6	cell_number	288
cellmix4	Linnorm	SAVER	RaceID3	method_time	2.39
cellmix4	Linnorm	SAVER	RaceID3	total_time	736.484
cellmix4	Linnorm	SAVER	RaceID3	cell_number	288
cellmix4	Linnorm	SAVER	RCA	method_time	0.451
cellmix4	Linnorm	SAVER	RCA	total_time	734.545
cellmix4	Linnorm	SAVER	RCA	cell_number	288
cellmix4	scone	no_impute	Seurat_0.6	method_time	4.741
cellmix4	scone	no_impute	Seurat_0.6	total_time	21.397
cellmix4	scone	no_impute	Seurat_0.6	cell_number	288
cellmix4	scone	no_impute	Seurat_1.6	method_time	4.77
cellmix4	scone	no_impute	Seurat_1.6	total_time	21.426
cellmix4	scone	no_impute	Seurat_1.6	cell_number	288
cellmix4	scone	no_impute	RaceID3	method_time	1.971
cellmix4	scone	no_impute	RaceID3	total_time	18.627
cellmix4	scone	no_impute	RaceID3	cell_number	288
cellmix4	scone	no_impute	RCA	method_time	0.502
cellmix4	scone	no_impute	RCA	total_time	17.158
cellmix4	scone	no_impute	RCA	cell_number	288
cellmix4	scone	knn_smooth2	Seurat_0.6	method_time	4.607
cellmix4	scone	knn_smooth2	Seurat_0.6	total_time	36.058
cellmix4	scone	knn_smooth2	Seurat_0.6	cell_number	288
cellmix4	scone	knn_smooth2	Seurat_1.6	method_time	4.6
cellmix4	scone	knn_smooth2	Seurat_1.6	total_time	36.051
cellmix4	scone	knn_smooth2	Seurat_1.6	cell_number	288
cellmix4	scone	knn_smooth2	RaceID3	method_time	2.841
cellmix4	scone	knn_smooth2	RaceID3	total_time	34.292
cellmix4	scone	knn_smooth2	RaceID3	cell_number	288
cellmix4	scone	knn_smooth2	RCA	method_time	0.49
cellmix4	scone	knn_smooth2	RCA	total_time	31.941
cellmix4	scone	knn_smooth2	RCA	cell_number	288
cellmix4	scone	DrImpute	Seurat_0.6	method_time	4.709
cellmix4	scone	DrImpute	Seurat_0.6	total_time	49.164
cellmix4	scone	DrImpute	Seurat_0.6	cell_number	288
cellmix4	scone	DrImpute	Seurat_1.6	method_time	4.739
cellmix4	scone	DrImpute	Seurat_1.6	total_time	49.194
cellmix4	scone	DrImpute	Seurat_1.6	cell_number	288
cellmix4	scone	DrImpute	RaceID3	method_time	2.131
cellmix4	scone	DrImpute	RaceID3	total_time	46.586
cellmix4	scone	DrImpute	RaceID3	cell_number	288
cellmix4	scone	DrImpute	RCA	method_time	0.517
cellmix4	scone	DrImpute	RCA	total_time	44.972
cellmix4	scone	DrImpute	RCA	cell_number	288
cellmix4	scone	SAVER	Seurat_0.6	method_time	4.751
cellmix4	scone	SAVER	Seurat_0.6	total_time	1305.5
cellmix4	scone	SAVER	Seurat_0.6	cell_number	288
cellmix4	scone	SAVER	Seurat_1.6	method_time	4.78
cellmix4	scone	SAVER	Seurat_1.6	total_time	1305.53
cellmix4	scone	SAVER	Seurat_1.6	cell_number	288
cellmix4	scone	SAVER	RaceID3	method_time	2.006
cellmix4	scone	SAVER	RaceID3	total_time	1302.75
cellmix4	scone	SAVER	RaceID3	cell_number	288
cellmix4	scone	SAVER	RCA	method_time	0.512
cellmix4	scone	SAVER	RCA	total_time	1301.26
cellmix4	scone	SAVER	RCA	cell_number	288
cellmix4	SCnorm	no_impute	Seurat_0.6	method_time	4.791
cellmix4	SCnorm	no_impute	Seurat_0.6	total_time	70.872
cellmix4	SCnorm	no_impute	Seurat_0.6	cell_number	288
cellmix4	SCnorm	no_impute	Seurat_1.6	method_time	4.763
cellmix4	SCnorm	no_impute	Seurat_1.6	total_time	70.844
cellmix4	SCnorm	no_impute	Seurat_1.6	cell_number	288
cellmix4	SCnorm	no_impute	RaceID3	method_time	2.126
cellmix4	SCnorm	no_impute	RaceID3	total_time	68.207
cellmix4	SCnorm	no_impute	RaceID3	cell_number	288
cellmix4	SCnorm	no_impute	RCA	method_time	0.507
cellmix4	SCnorm	no_impute	RCA	total_time	66.588
cellmix4	SCnorm	no_impute	RCA	cell_number	288
cellmix4	SCnorm	knn_smooth2	Seurat_0.6	method_time	4.609
cellmix4	SCnorm	knn_smooth2	Seurat_0.6	total_time	86.671
cellmix4	SCnorm	knn_smooth2	Seurat_0.6	cell_number	288
cellmix4	SCnorm	knn_smooth2	Seurat_1.6	method_time	4.608
cellmix4	SCnorm	knn_smooth2	Seurat_1.6	total_time	86.67
cellmix4	SCnorm	knn_smooth2	Seurat_1.6	cell_number	288
cellmix4	SCnorm	knn_smooth2	RaceID3	method_time	2.095
cellmix4	SCnorm	knn_smooth2	RaceID3	total_time	84.157
cellmix4	SCnorm	knn_smooth2	RaceID3	cell_number	288
cellmix4	SCnorm	knn_smooth2	RCA	method_time	0.496
cellmix4	SCnorm	knn_smooth2	RCA	total_time	82.558
cellmix4	SCnorm	knn_smooth2	RCA	cell_number	288
cellmix4	SCnorm	DrImpute	Seurat_0.6	method_time	4.752
cellmix4	SCnorm	DrImpute	Seurat_0.6	total_time	96.581
cellmix4	SCnorm	DrImpute	Seurat_0.6	cell_number	288
cellmix4	SCnorm	DrImpute	Seurat_1.6	method_time	4.728
cellmix4	SCnorm	DrImpute	Seurat_1.6	total_time	96.557
cellmix4	SCnorm	DrImpute	Seurat_1.6	cell_number	288
cellmix4	SCnorm	DrImpute	RaceID3	method_time	2.582
cellmix4	SCnorm	DrImpute	RaceID3	total_time	94.411
cellmix4	SCnorm	DrImpute	RaceID3	cell_number	288
cellmix4	SCnorm	DrImpute	RCA	method_time	0.529
cellmix4	SCnorm	DrImpute	RCA	total_time	92.358
cellmix4	SCnorm	DrImpute	RCA	cell_number	288
cellmix4	SCnorm	SAVER	Seurat_0.6	method_time	4.831
cellmix4	SCnorm	SAVER	Seurat_0.6	total_time	2113.78
cellmix4	SCnorm	SAVER	Seurat_0.6	cell_number	288
cellmix4	SCnorm	SAVER	Seurat_1.6	method_time	4.829
cellmix4	SCnorm	SAVER	Seurat_1.6	total_time	2113.78
cellmix4	SCnorm	SAVER	Seurat_1.6	cell_number	288
cellmix4	SCnorm	SAVER	RaceID3	method_time	2.743
cellmix4	SCnorm	SAVER	RaceID3	total_time	2111.69
cellmix4	SCnorm	SAVER	RaceID3	cell_number	288
cellmix4	SCnorm	SAVER	RCA	method_time	0.519
cellmix4	SCnorm	SAVER	RCA	total_time	2109.47
cellmix4	SCnorm	SAVER	RCA	cell_number	288
cellmix1	BASiCS	no_impute	Seurat_0.6	method_time	4.753
cellmix1	BASiCS	no_impute	Seurat_0.6	total_time	3953.44
cellmix1	BASiCS	no_impute	Seurat_0.6	cell_number	265
cellmix1	BASiCS	no_impute	Seurat_1.6	method_time	4.775
cellmix1	BASiCS	no_impute	Seurat_1.6	total_time	3953.46
cellmix1	BASiCS	no_impute	Seurat_1.6	cell_number	265
cellmix1	BASiCS	no_impute	RaceID3	method_time	2.336
cellmix1	BASiCS	no_impute	RaceID3	total_time	3951.02
cellmix1	BASiCS	no_impute	RaceID3	cell_number	265
cellmix1	BASiCS	no_impute	RCA	method_time	0.476
cellmix1	BASiCS	no_impute	RCA	total_time	3949.16
cellmix1	BASiCS	no_impute	RCA	cell_number	265
cellmix1	BASiCS	knn_smooth2	Seurat_0.6	method_time	4.602
cellmix1	BASiCS	knn_smooth2	Seurat_0.6	total_time	3962.84
cellmix1	BASiCS	knn_smooth2	Seurat_0.6	cell_number	265
cellmix1	BASiCS	knn_smooth2	Seurat_1.6	method_time	4.594
cellmix1	BASiCS	knn_smooth2	Seurat_1.6	total_time	3962.83
cellmix1	BASiCS	knn_smooth2	Seurat_1.6	cell_number	265
cellmix1	BASiCS	knn_smooth2	RaceID3	method_time	2.143
cellmix1	BASiCS	knn_smooth2	RaceID3	total_time	3960.38
cellmix1	BASiCS	knn_smooth2	RaceID3	cell_number	265
cellmix1	BASiCS	knn_smooth2	RCA	method_time	0.447
cellmix1	BASiCS	knn_smooth2	RCA	total_time	3958.69
cellmix1	BASiCS	knn_smooth2	RCA	cell_number	265
cellmix1	BASiCS	DrImpute	Seurat_0.6	method_time	4.64
cellmix1	BASiCS	DrImpute	Seurat_0.6	total_time	3972.1
cellmix1	BASiCS	DrImpute	Seurat_0.6	cell_number	265
cellmix1	BASiCS	DrImpute	Seurat_1.6	method_time	4.655
cellmix1	BASiCS	DrImpute	Seurat_1.6	total_time	3972.12
cellmix1	BASiCS	DrImpute	Seurat_1.6	cell_number	265
cellmix1	BASiCS	DrImpute	RaceID3	method_time	2.685
cellmix1	BASiCS	DrImpute	RaceID3	total_time	3970.15
cellmix1	BASiCS	DrImpute	RaceID3	cell_number	265
cellmix1	BASiCS	DrImpute	RCA	method_time	0.488
cellmix1	BASiCS	DrImpute	RCA	total_time	3967.95
cellmix1	BASiCS	DrImpute	RCA	cell_number	265
cellmix1	BASiCS	SAVER	Seurat_0.6	method_time	4.707
cellmix1	BASiCS	SAVER	Seurat_0.6	total_time	4649.56
cellmix1	BASiCS	SAVER	Seurat_0.6	cell_number	265
cellmix1	BASiCS	SAVER	Seurat_1.6	method_time	4.699
cellmix1	BASiCS	SAVER	Seurat_1.6	total_time	4649.55
cellmix1	BASiCS	SAVER	Seurat_1.6	cell_number	265
cellmix1	BASiCS	SAVER	RaceID3	method_time	2.366
cellmix1	BASiCS	SAVER	RaceID3	total_time	4647.22
cellmix1	BASiCS	SAVER	RaceID3	cell_number	265
cellmix1	BASiCS	SAVER	RCA	method_time	0.479
cellmix1	BASiCS	SAVER	RCA	total_time	4645.33
cellmix1	BASiCS	SAVER	RCA	cell_number	265
cellmix2	BASiCS	no_impute	Seurat_0.6	method_time	4.712
cellmix2	BASiCS	no_impute	Seurat_0.6	total_time	4443.88
cellmix2	BASiCS	no_impute	Seurat_0.6	cell_number	268
cellmix2	BASiCS	no_impute	Seurat_1.6	method_time	4.74
cellmix2	BASiCS	no_impute	Seurat_1.6	total_time	4443.9
cellmix2	BASiCS	no_impute	Seurat_1.6	cell_number	268
cellmix2	BASiCS	no_impute	RaceID3	method_time	2.4
cellmix2	BASiCS	no_impute	RaceID3	total_time	4441.56
cellmix2	BASiCS	no_impute	RaceID3	cell_number	268
cellmix2	BASiCS	no_impute	RCA	method_time	0.483
cellmix2	BASiCS	no_impute	RCA	total_time	4439.65
cellmix2	BASiCS	no_impute	RCA	cell_number	268
cellmix2	BASiCS	knn_smooth2	Seurat_0.6	method_time	4.627
cellmix2	BASiCS	knn_smooth2	Seurat_0.6	total_time	4455.13
cellmix2	BASiCS	knn_smooth2	Seurat_0.6	cell_number	268
cellmix2	BASiCS	knn_smooth2	Seurat_1.6	method_time	4.628
cellmix2	BASiCS	knn_smooth2	Seurat_1.6	total_time	4455.13
cellmix2	BASiCS	knn_smooth2	Seurat_1.6	cell_number	268
cellmix2	BASiCS	knn_smooth2	RaceID3	method_time	2.316
cellmix2	BASiCS	knn_smooth2	RaceID3	total_time	4452.82
cellmix2	BASiCS	knn_smooth2	RaceID3	cell_number	268
cellmix2	BASiCS	knn_smooth2	RCA	method_time	0.465
cellmix2	BASiCS	knn_smooth2	RCA	total_time	4450.97
cellmix2	BASiCS	knn_smooth2	RCA	cell_number	268
cellmix2	BASiCS	DrImpute	Seurat_0.6	method_time	4.721
cellmix2	BASiCS	DrImpute	Seurat_0.6	total_time	4464.65
cellmix2	BASiCS	DrImpute	Seurat_0.6	cell_number	268
cellmix2	BASiCS	DrImpute	Seurat_1.6	method_time	4.739
cellmix2	BASiCS	DrImpute	Seurat_1.6	total_time	4464.67
cellmix2	BASiCS	DrImpute	Seurat_1.6	cell_number	268
cellmix2	BASiCS	DrImpute	RaceID3	method_time	2.415
cellmix2	BASiCS	DrImpute	RaceID3	total_time	4462.34
cellmix2	BASiCS	DrImpute	RaceID3	cell_number	268
cellmix2	BASiCS	DrImpute	RCA	method_time	0.493
cellmix2	BASiCS	DrImpute	RCA	total_time	4460.42
cellmix2	BASiCS	DrImpute	RCA	cell_number	268
cellmix2	BASiCS	SAVER	Seurat_0.6	method_time	4.806
cellmix2	BASiCS	SAVER	Seurat_0.6	total_time	5383.16
cellmix2	BASiCS	SAVER	Seurat_0.6	cell_number	268
cellmix2	BASiCS	SAVER	Seurat_1.6	method_time	4.767
cellmix2	BASiCS	SAVER	Seurat_1.6	total_time	5383.12
cellmix2	BASiCS	SAVER	Seurat_1.6	cell_number	268
cellmix2	BASiCS	SAVER	RaceID3	method_time	2.224
cellmix2	BASiCS	SAVER	RaceID3	total_time	5380.58
cellmix2	BASiCS	SAVER	RaceID3	cell_number	268
cellmix2	BASiCS	SAVER	RCA	method_time	0.493
cellmix2	BASiCS	SAVER	RCA	total_time	5378.85
cellmix2	BASiCS	SAVER	RCA	cell_number	268
cellmix3	BASiCS	no_impute	Seurat_0.6	method_time	4.804
cellmix3	BASiCS	no_impute	Seurat_0.6	total_time	4883.65
cellmix3	BASiCS	no_impute	Seurat_0.6	cell_number	285
cellmix3	BASiCS	no_impute	Seurat_1.6	method_time	4.822
cellmix3	BASiCS	no_impute	Seurat_1.6	total_time	4883.67
cellmix3	BASiCS	no_impute	Seurat_1.6	cell_number	285
cellmix3	BASiCS	no_impute	RaceID3	method_time	2.771
cellmix3	BASiCS	no_impute	RaceID3	total_time	4881.62
cellmix3	BASiCS	no_impute	RaceID3	cell_number	285
cellmix3	BASiCS	no_impute	RCA	method_time	0.502
cellmix3	BASiCS	no_impute	RCA	total_time	4879.35
cellmix3	BASiCS	no_impute	RCA	cell_number	285
cellmix3	BASiCS	knn_smooth2	Seurat_0.6	method_time	4.634
cellmix3	BASiCS	knn_smooth2	Seurat_0.6	total_time	4895.47
cellmix3	BASiCS	knn_smooth2	Seurat_0.6	cell_number	285
cellmix3	BASiCS	knn_smooth2	Seurat_1.6	method_time	4.639
cellmix3	BASiCS	knn_smooth2	Seurat_1.6	total_time	4895.48
cellmix3	BASiCS	knn_smooth2	Seurat_1.6	cell_number	285
cellmix3	BASiCS	knn_smooth2	RaceID3	method_time	2.718
cellmix3	BASiCS	knn_smooth2	RaceID3	total_time	4893.55
cellmix3	BASiCS	knn_smooth2	RaceID3	cell_number	285
cellmix3	BASiCS	knn_smooth2	RCA	method_time	0.482
cellmix3	BASiCS	knn_smooth2	RCA	total_time	4891.32
cellmix3	BASiCS	knn_smooth2	RCA	cell_number	285
cellmix3	BASiCS	DrImpute	Seurat_0.6	method_time	4.725
cellmix3	BASiCS	DrImpute	Seurat_0.6	total_time	4906.02
cellmix3	BASiCS	DrImpute	Seurat_0.6	cell_number	285
cellmix3	BASiCS	DrImpute	Seurat_1.6	method_time	4.766
cellmix3	BASiCS	DrImpute	Seurat_1.6	total_time	4906.06
cellmix3	BASiCS	DrImpute	Seurat_1.6	cell_number	285
cellmix3	BASiCS	DrImpute	RaceID3	method_time	2.637
cellmix3	BASiCS	DrImpute	RaceID3	total_time	4903.93
cellmix3	BASiCS	DrImpute	RaceID3	cell_number	285
cellmix3	BASiCS	DrImpute	RCA	method_time	0.522
cellmix3	BASiCS	DrImpute	RCA	total_time	4901.81
cellmix3	BASiCS	DrImpute	RCA	cell_number	285
cellmix3	BASiCS	SAVER	Seurat_0.6	method_time	4.803
cellmix3	BASiCS	SAVER	Seurat_0.6	total_time	5882.87
cellmix3	BASiCS	SAVER	Seurat_0.6	cell_number	285
cellmix3	BASiCS	SAVER	Seurat_1.6	method_time	4.826
cellmix3	BASiCS	SAVER	Seurat_1.6	total_time	5882.89
cellmix3	BASiCS	SAVER	Seurat_1.6	cell_number	285
cellmix3	BASiCS	SAVER	RaceID3	method_time	2.838
cellmix3	BASiCS	SAVER	RaceID3	total_time	5880.9
cellmix3	BASiCS	SAVER	RaceID3	cell_number	285
cellmix3	BASiCS	SAVER	RCA	method_time	0.511
cellmix3	BASiCS	SAVER	RCA	total_time	5878.58
cellmix3	BASiCS	SAVER	RCA	cell_number	285
cellmix4	BASiCS	no_impute	Seurat_0.6	method_time	4.811
cellmix4	BASiCS	no_impute	Seurat_0.6	total_time	5422.97
cellmix4	BASiCS	no_impute	Seurat_0.6	cell_number	288
cellmix4	BASiCS	no_impute	Seurat_1.6	method_time	4.845
cellmix4	BASiCS	no_impute	Seurat_1.6	total_time	5423.01
cellmix4	BASiCS	no_impute	Seurat_1.6	cell_number	288
cellmix4	BASiCS	no_impute	RaceID3	method_time	2.662
cellmix4	BASiCS	no_impute	RaceID3	total_time	5420.82
cellmix4	BASiCS	no_impute	RaceID3	cell_number	288
cellmix4	BASiCS	no_impute	RCA	method_time	0.516
cellmix4	BASiCS	no_impute	RCA	total_time	5418.68
cellmix4	BASiCS	no_impute	RCA	cell_number	288
cellmix4	BASiCS	knn_smooth2	Seurat_0.6	method_time	4.667
cellmix4	BASiCS	knn_smooth2	Seurat_0.6	total_time	5436.28
cellmix4	BASiCS	knn_smooth2	Seurat_0.6	cell_number	288
cellmix4	BASiCS	knn_smooth2	Seurat_1.6	method_time	4.654
cellmix4	BASiCS	knn_smooth2	Seurat_1.6	total_time	5436.27
cellmix4	BASiCS	knn_smooth2	Seurat_1.6	cell_number	288
cellmix4	BASiCS	knn_smooth2	RaceID3	method_time	2.948
cellmix4	BASiCS	knn_smooth2	RaceID3	total_time	5434.56
cellmix4	BASiCS	knn_smooth2	RaceID3	cell_number	288
cellmix4	BASiCS	knn_smooth2	RCA	method_time	0.491
cellmix4	BASiCS	knn_smooth2	RCA	total_time	5432.1
cellmix4	BASiCS	knn_smooth2	RCA	cell_number	288
cellmix4	BASiCS	DrImpute	Seurat_0.6	method_time	4.69
cellmix4	BASiCS	DrImpute	Seurat_0.6	total_time	5445.58
cellmix4	BASiCS	DrImpute	Seurat_0.6	cell_number	288
cellmix4	BASiCS	DrImpute	Seurat_1.6	method_time	4.704
cellmix4	BASiCS	DrImpute	Seurat_1.6	total_time	5445.6
cellmix4	BASiCS	DrImpute	Seurat_1.6	cell_number	288
cellmix4	BASiCS	DrImpute	RaceID3	method_time	2.592
cellmix4	BASiCS	DrImpute	RaceID3	total_time	5443.48
cellmix4	BASiCS	DrImpute	RaceID3	cell_number	288
cellmix4	BASiCS	DrImpute	RCA	method_time	0.528
cellmix4	BASiCS	DrImpute	RCA	total_time	5441.42
cellmix4	BASiCS	DrImpute	RCA	cell_number	288
cellmix4	BASiCS	SAVER	Seurat_0.6	method_time	4.71
cellmix4	BASiCS	SAVER	Seurat_0.6	total_time	6566.94
cellmix4	BASiCS	SAVER	Seurat_0.6	cell_number	288
cellmix4	BASiCS	SAVER	Seurat_1.6	method_time	4.747
cellmix4	BASiCS	SAVER	Seurat_1.6	total_time	6566.97
cellmix4	BASiCS	SAVER	Seurat_1.6	cell_number	288
cellmix4	BASiCS	SAVER	RaceID3	method_time	2.489
cellmix4	BASiCS	SAVER	RaceID3	total_time	6564.71
cellmix4	BASiCS	SAVER	RaceID3	cell_number	288
cellmix4	BASiCS	SAVER	RCA	method_time	0.517
cellmix4	BASiCS	SAVER	RCA	total_time	6562.74
cellmix4	BASiCS	SAVER	RCA	cell_number	288
cellmix1	none	no_impute	Seurat_pipe	method_time	5.06
cellmix1	none	no_impute	Seurat_pipe	total_time	5.087
cellmix1	none	no_impute	Seurat_pipe	cell_number	266
cellmix2	none	no_impute	Seurat_pipe	method_time	5.127
cellmix2	none	no_impute	Seurat_pipe	total_time	5.17
cellmix2	none	no_impute	Seurat_pipe	cell_number	268
cellmix3	none	no_impute	Seurat_pipe	method_time	5.187
cellmix3	none	no_impute	Seurat_pipe	total_time	5.221
cellmix3	none	no_impute	Seurat_pipe	cell_number	285
cellmix4	none	no_impute	Seurat_pipe	method_time	5.25
cellmix4	none	no_impute	Seurat_pipe	total_time	5.276
cellmix4	none	no_impute	Seurat_pipe	cell_number	288
cellmix1	none	no_impute	SC3	method_time	0.398
cellmix1	none	no_impute	SC3	total_time	0.425
cellmix1	none	no_impute	SC3	cell_number	266
cellmix1	none	no_impute	clusterExperiment	method_time	941.111
cellmix1	none	no_impute	clusterExperiment	total_time	941.138
cellmix1	none	no_impute	clusterExperiment	cell_number	266
cellmix1	none	knn_smooth2	SC3	method_time
cellmix1	none	knn_smooth2	SC3	total_time
cellmix1	none	knn_smooth2	SC3	cell_number	266
cellmix1	none	knn_smooth2	clusterExperiment	method_time	473.817
cellmix1	none	knn_smooth2	clusterExperiment	total_time	483.218
cellmix1	none	knn_smooth2	clusterExperiment	cell_number	266
cellmix1	none	DrImpute	SC3	method_time	0.319
cellmix1	none	DrImpute	SC3	total_time	21.039
cellmix1	none	DrImpute	SC3	cell_number	266
cellmix1	none	DrImpute	clusterExperiment	method_time	635.4
cellmix1	none	DrImpute	clusterExperiment	total_time	656.12
cellmix1	none	DrImpute	clusterExperiment	cell_number	266
cellmix1	none	SAVER	SC3	method_time	0.322
cellmix1	none	SAVER	SC3	total_time	2797.34
cellmix1	none	SAVER	SC3	cell_number	266
cellmix1	none	SAVER	clusterExperiment	method_time	716.726
cellmix1	none	SAVER	clusterExperiment	total_time	3513.74
cellmix1	none	SAVER	clusterExperiment	cell_number	266
cellmix1	scran	no_impute	SC3	method_time	0.33
cellmix1	scran	no_impute	SC3	total_time	1.392
cellmix1	scran	no_impute	SC3	cell_number	266
cellmix1	scran	no_impute	clusterExperiment	method_time	1203.32
cellmix1	scran	no_impute	clusterExperiment	total_time	1204.39
cellmix1	scran	no_impute	clusterExperiment	cell_number	266
cellmix1	scran	knn_smooth2	SC3	method_time
cellmix1	scran	knn_smooth2	SC3	total_time
cellmix1	scran	knn_smooth2	SC3	cell_number	266
cellmix1	scran	knn_smooth2	clusterExperiment	method_time	375.853
cellmix1	scran	knn_smooth2	clusterExperiment	total_time	386.069
cellmix1	scran	knn_smooth2	clusterExperiment	cell_number	266
cellmix1	scran	DrImpute	SC3	method_time	0.329
cellmix1	scran	DrImpute	SC3	total_time	22.011
cellmix1	scran	DrImpute	SC3	cell_number	266
cellmix1	scran	DrImpute	clusterExperiment	method_time	692.439
cellmix1	scran	DrImpute	clusterExperiment	total_time	714.121
cellmix1	scran	DrImpute	clusterExperiment	cell_number	266
cellmix1	scran	SAVER	SC3	method_time	0.328
cellmix1	scran	SAVER	SC3	total_time	716.56
cellmix1	scran	SAVER	SC3	cell_number	266
cellmix1	scran	SAVER	clusterExperiment	method_time	872.607
cellmix1	scran	SAVER	clusterExperiment	total_time	1588.84
cellmix1	scran	SAVER	clusterExperiment	cell_number	266
cellmix1	DESeq2	no_impute	SC3	method_time	0.332
cellmix1	DESeq2	no_impute	SC3	total_time	0.981
cellmix1	DESeq2	no_impute	SC3	cell_number	266
cellmix1	DESeq2	no_impute	clusterExperiment	method_time	861.191
cellmix1	DESeq2	no_impute	clusterExperiment	total_time	861.84
cellmix1	DESeq2	no_impute	clusterExperiment	cell_number	266
cellmix1	DESeq2	knn_smooth2	SC3	method_time
cellmix1	DESeq2	knn_smooth2	SC3	total_time
cellmix1	DESeq2	knn_smooth2	SC3	cell_number	266
cellmix1	DESeq2	knn_smooth2	clusterExperiment	method_time	400.088
cellmix1	DESeq2	knn_smooth2	clusterExperiment	total_time	410.671
cellmix1	DESeq2	knn_smooth2	clusterExperiment	cell_number	266
cellmix1	DESeq2	DrImpute	SC3	method_time	0.32
cellmix1	DESeq2	DrImpute	SC3	total_time	20.575
cellmix1	DESeq2	DrImpute	SC3	cell_number	266
cellmix1	DESeq2	DrImpute	clusterExperiment	method_time	696.519
cellmix1	DESeq2	DrImpute	clusterExperiment	total_time	716.774
cellmix1	DESeq2	DrImpute	clusterExperiment	cell_number	266
cellmix1	DESeq2	SAVER	SC3	method_time	0.327
cellmix1	DESeq2	SAVER	SC3	total_time	798.136
cellmix1	DESeq2	SAVER	SC3	cell_number	266
cellmix1	DESeq2	SAVER	clusterExperiment	method_time	845.633
cellmix1	DESeq2	SAVER	clusterExperiment	total_time	1643.44
cellmix1	DESeq2	SAVER	clusterExperiment	cell_number	266
cellmix1	TMM	no_impute	SC3	method_time	0.326
cellmix1	TMM	no_impute	SC3	total_time	1.84
cellmix1	TMM	no_impute	SC3	cell_number	266
cellmix1	TMM	no_impute	clusterExperiment	method_time	781.07
cellmix1	TMM	no_impute	clusterExperiment	total_time	782.584
cellmix1	TMM	no_impute	clusterExperiment	cell_number	266
cellmix1	TMM	knn_smooth2	SC3	method_time
cellmix1	TMM	knn_smooth2	SC3	total_time
cellmix1	TMM	knn_smooth2	SC3	cell_number	266
cellmix1	TMM	knn_smooth2	clusterExperiment	method_time	444.498
cellmix1	TMM	knn_smooth2	clusterExperiment	total_time	456.029
cellmix1	TMM	knn_smooth2	clusterExperiment	cell_number	266
cellmix1	TMM	DrImpute	SC3	method_time	0.32
cellmix1	TMM	DrImpute	SC3	total_time	23.437
cellmix1	TMM	DrImpute	SC3	cell_number	266
cellmix1	TMM	DrImpute	clusterExperiment	method_time	658.366
cellmix1	TMM	DrImpute	clusterExperiment	total_time	681.483
cellmix1	TMM	DrImpute	clusterExperiment	cell_number	266
cellmix1	TMM	SAVER	SC3	method_time	0.323
cellmix1	TMM	SAVER	SC3	total_time	1610.38
cellmix1	TMM	SAVER	SC3	cell_number	266
cellmix1	TMM	SAVER	clusterExperiment	method_time	714.691
cellmix1	TMM	SAVER	clusterExperiment	total_time	2324.74
cellmix1	TMM	SAVER	clusterExperiment	cell_number	266
cellmix1	logCPM	no_impute	SC3	method_time	0.334
cellmix1	logCPM	no_impute	SC3	total_time	0.496
cellmix1	logCPM	no_impute	SC3	cell_number	266
cellmix1	logCPM	no_impute	clusterExperiment	method_time	1156.83
cellmix1	logCPM	no_impute	clusterExperiment	total_time	1156.99
cellmix1	logCPM	no_impute	clusterExperiment	cell_number	266
cellmix1	logCPM	knn_smooth2	SC3	method_time
cellmix1	logCPM	knn_smooth2	SC3	total_time
cellmix1	logCPM	knn_smooth2	SC3	cell_number	266
cellmix1	logCPM	knn_smooth2	clusterExperiment	method_time	363.094
cellmix1	logCPM	knn_smooth2	clusterExperiment	total_time	377.206
cellmix1	logCPM	knn_smooth2	clusterExperiment	cell_number	266
cellmix1	logCPM	DrImpute	SC3	method_time	0.343
cellmix1	logCPM	DrImpute	SC3	total_time	29.26
cellmix1	logCPM	DrImpute	SC3	cell_number	266
cellmix1	logCPM	DrImpute	clusterExperiment	method_time	642.02
cellmix1	logCPM	DrImpute	clusterExperiment	total_time	670.937
cellmix1	logCPM	DrImpute	clusterExperiment	cell_number	266
cellmix1	logCPM	SAVER	SC3	method_time	0.332
cellmix1	logCPM	SAVER	SC3	total_time	855.897
cellmix1	logCPM	SAVER	SC3	cell_number	266
cellmix1	logCPM	SAVER	clusterExperiment	method_time	1206.3
cellmix1	logCPM	SAVER	clusterExperiment	total_time	2061.87
cellmix1	logCPM	SAVER	clusterExperiment	cell_number	266
cellmix1	Linnorm	no_impute	SC3	method_time	0.333
cellmix1	Linnorm	no_impute	SC3	total_time	0.85
cellmix1	Linnorm	no_impute	SC3	cell_number	266
cellmix1	Linnorm	no_impute	clusterExperiment	method_time	1270
cellmix1	Linnorm	no_impute	clusterExperiment	total_time	1270.52
cellmix1	Linnorm	no_impute	clusterExperiment	cell_number	266
cellmix1	Linnorm	knn_smooth2	SC3	method_time
cellmix1	Linnorm	knn_smooth2	SC3	total_time
cellmix1	Linnorm	knn_smooth2	SC3	cell_number	266
cellmix1	Linnorm	knn_smooth2	clusterExperiment	method_time	439.176
cellmix1	Linnorm	knn_smooth2	clusterExperiment	total_time	448.785
cellmix1	Linnorm	knn_smooth2	clusterExperiment	cell_number	266
cellmix1	Linnorm	DrImpute	SC3	method_time	0.325
cellmix1	Linnorm	DrImpute	SC3	total_time	21.552
cellmix1	Linnorm	DrImpute	SC3	cell_number	266
cellmix1	Linnorm	DrImpute	clusterExperiment	method_time	715.738
cellmix1	Linnorm	DrImpute	clusterExperiment	total_time	736.965
cellmix1	Linnorm	DrImpute	clusterExperiment	cell_number	266
cellmix1	Linnorm	SAVER	SC3	method_time	0.325
cellmix1	Linnorm	SAVER	SC3	total_time	702.166
cellmix1	Linnorm	SAVER	SC3	cell_number	266
cellmix1	Linnorm	SAVER	clusterExperiment	method_time	1036.2
cellmix1	Linnorm	SAVER	clusterExperiment	total_time	1738.04
cellmix1	Linnorm	SAVER	clusterExperiment	cell_number	266
cellmix1	scone	no_impute	SC3	method_time	0.33
cellmix1	scone	no_impute	SC3	total_time	14.539
cellmix1	scone	no_impute	SC3	cell_number	266
cellmix1	scone	no_impute	clusterExperiment	method_time	1189.25
cellmix1	scone	no_impute	clusterExperiment	total_time	1203.46
cellmix1	scone	no_impute	clusterExperiment	cell_number	266
cellmix1	scone	knn_smooth2	SC3	method_time
cellmix1	scone	knn_smooth2	SC3	total_time
cellmix1	scone	knn_smooth2	SC3	cell_number	266
cellmix1	scone	knn_smooth2	clusterExperiment	method_time	326.064
cellmix1	scone	knn_smooth2	clusterExperiment	total_time	351.212
cellmix1	scone	knn_smooth2	clusterExperiment	cell_number	266
cellmix1	scone	DrImpute	SC3	method_time	0.319
cellmix1	scone	DrImpute	SC3	total_time	45.544
cellmix1	scone	DrImpute	SC3	cell_number	266
cellmix1	scone	DrImpute	clusterExperiment	method_time	877.28
cellmix1	scone	DrImpute	clusterExperiment	total_time	922.505
cellmix1	scone	DrImpute	clusterExperiment	cell_number	266
cellmix1	scone	SAVER	SC3	method_time	0.328
cellmix1	scone	SAVER	SC3	total_time	807.127
cellmix1	scone	SAVER	SC3	cell_number	266
cellmix1	scone	SAVER	clusterExperiment	method_time	987.19
cellmix1	scone	SAVER	clusterExperiment	total_time	1793.99
cellmix1	scone	SAVER	clusterExperiment	cell_number	266
cellmix1	SCnorm	no_impute	SC3	method_time	0.328
cellmix1	SCnorm	no_impute	SC3	total_time	13.439
cellmix1	SCnorm	no_impute	SC3	cell_number	266
cellmix1	SCnorm	no_impute	clusterExperiment	method_time	892.564
cellmix1	SCnorm	no_impute	clusterExperiment	total_time	905.675
cellmix1	SCnorm	no_impute	clusterExperiment	cell_number	266
cellmix1	SCnorm	knn_smooth2	SC3	method_time
cellmix1	SCnorm	knn_smooth2	SC3	total_time
cellmix1	SCnorm	knn_smooth2	SC3	cell_number	266
cellmix1	SCnorm	knn_smooth2	clusterExperiment	method_time	387.398
cellmix1	SCnorm	knn_smooth2	clusterExperiment	total_time	412.426
cellmix1	SCnorm	knn_smooth2	clusterExperiment	cell_number	266
cellmix1	SCnorm	DrImpute	SC3	method_time	0.33
cellmix1	SCnorm	DrImpute	SC3	total_time	41.473
cellmix1	SCnorm	DrImpute	SC3	cell_number	266
cellmix1	SCnorm	DrImpute	clusterExperiment	method_time	831.491
cellmix1	SCnorm	DrImpute	clusterExperiment	total_time	872.634
cellmix1	SCnorm	DrImpute	clusterExperiment	cell_number	266
cellmix1	SCnorm	SAVER	SC3	method_time	0.336
cellmix1	SCnorm	SAVER	SC3	total_time	1082.46
cellmix1	SCnorm	SAVER	SC3	cell_number	266
cellmix1	SCnorm	SAVER	clusterExperiment	method_time	993.069
cellmix1	SCnorm	SAVER	clusterExperiment	total_time	2075.19
cellmix1	SCnorm	SAVER	clusterExperiment	cell_number	266
cellmix2	none	no_impute	SC3	method_time	0.33
cellmix2	none	no_impute	SC3	total_time	0.373
cellmix2	none	no_impute	SC3	cell_number	268
cellmix2	none	no_impute	clusterExperiment	method_time	868.382
cellmix2	none	no_impute	clusterExperiment	total_time	868.425
cellmix2	none	no_impute	clusterExperiment	cell_number	268
cellmix2	none	knn_smooth2	SC3	method_time
cellmix2	none	knn_smooth2	SC3	total_time
cellmix2	none	knn_smooth2	SC3	cell_number	268
cellmix2	none	knn_smooth2	clusterExperiment	method_time	393.377
cellmix2	none	knn_smooth2	clusterExperiment	total_time	404.75
cellmix2	none	knn_smooth2	clusterExperiment	cell_number	268
cellmix2	none	DrImpute	SC3	method_time	0.323
cellmix2	none	DrImpute	SC3	total_time	22.604
cellmix2	none	DrImpute	SC3	cell_number	268
cellmix2	none	DrImpute	clusterExperiment	method_time	648.575
cellmix2	none	DrImpute	clusterExperiment	total_time	670.856
cellmix2	none	DrImpute	clusterExperiment	cell_number	268
cellmix2	none	SAVER	SC3	method_time	0.328
cellmix2	none	SAVER	SC3	total_time
cellmix2	none	SAVER	SC3	cell_number	268
cellmix2	none	SAVER	clusterExperiment	method_time	869.491
cellmix2	none	SAVER	clusterExperiment	total_time
cellmix2	none	SAVER	clusterExperiment	cell_number	268
cellmix2	scran	no_impute	SC3	method_time	0.34
cellmix2	scran	no_impute	SC3	total_time	1.243
cellmix2	scran	no_impute	SC3	cell_number	268
cellmix2	scran	no_impute	clusterExperiment	method_time	1012.47
cellmix2	scran	no_impute	clusterExperiment	total_time	1013.38
cellmix2	scran	no_impute	clusterExperiment	cell_number	268
cellmix2	scran	knn_smooth2	SC3	method_time
cellmix2	scran	knn_smooth2	SC3	total_time
cellmix2	scran	knn_smooth2	SC3	cell_number	268
cellmix2	scran	knn_smooth2	clusterExperiment	method_time	381.233
cellmix2	scran	knn_smooth2	clusterExperiment	total_time	393.629
cellmix2	scran	knn_smooth2	clusterExperiment	cell_number	268
cellmix2	scran	DrImpute	SC3	method_time	0.32
cellmix2	scran	DrImpute	SC3	total_time	23.158
cellmix2	scran	DrImpute	SC3	cell_number	268
cellmix2	scran	DrImpute	clusterExperiment	method_time	549.105
cellmix2	scran	DrImpute	clusterExperiment	total_time	571.943
cellmix2	scran	DrImpute	clusterExperiment	cell_number	268
cellmix2	scran	SAVER	SC3	method_time	0.327
cellmix2	scran	SAVER	SC3	total_time	1011.84
cellmix2	scran	SAVER	SC3	cell_number	268
cellmix2	scran	SAVER	clusterExperiment	method_time	944.086
cellmix2	scran	SAVER	clusterExperiment	total_time	1955.6
cellmix2	scran	SAVER	clusterExperiment	cell_number	268
cellmix2	DESeq2	no_impute	SC3	method_time	0.328
cellmix2	DESeq2	no_impute	SC3	total_time	1.059
cellmix2	DESeq2	no_impute	SC3	cell_number	268
cellmix2	DESeq2	no_impute	clusterExperiment	method_time	1217.01
cellmix2	DESeq2	no_impute	clusterExperiment	total_time	1217.74
cellmix2	DESeq2	no_impute	clusterExperiment	cell_number	268
cellmix2	DESeq2	knn_smooth2	SC3	method_time
cellmix2	DESeq2	knn_smooth2	SC3	total_time
cellmix2	DESeq2	knn_smooth2	SC3	cell_number	268
cellmix2	DESeq2	knn_smooth2	clusterExperiment	method_time	350.423
cellmix2	DESeq2	knn_smooth2	clusterExperiment	total_time	365.389
cellmix2	DESeq2	knn_smooth2	clusterExperiment	cell_number	268
cellmix2	DESeq2	DrImpute	SC3	method_time	0.325
cellmix2	DESeq2	DrImpute	SC3	total_time	30.558
cellmix2	DESeq2	DrImpute	SC3	cell_number	268
cellmix2	DESeq2	DrImpute	clusterExperiment	method_time	560.986
cellmix2	DESeq2	DrImpute	clusterExperiment	total_time	591.219
cellmix2	DESeq2	DrImpute	clusterExperiment	cell_number	268
cellmix2	DESeq2	SAVER	SC3	method_time	0.332
cellmix2	DESeq2	SAVER	SC3	total_time	1032.22
cellmix2	DESeq2	SAVER	SC3	cell_number	268
cellmix2	DESeq2	SAVER	clusterExperiment	method_time	1210.22
cellmix2	DESeq2	SAVER	clusterExperiment	total_time	2242.1
cellmix2	DESeq2	SAVER	clusterExperiment	cell_number	268
cellmix2	TMM	no_impute	SC3	method_time	0.326
cellmix2	TMM	no_impute	SC3	total_time	1.717
cellmix2	TMM	no_impute	SC3	cell_number	268
cellmix2	TMM	no_impute	clusterExperiment	method_time	745.651
cellmix2	TMM	no_impute	clusterExperiment	total_time	747.042
cellmix2	TMM	no_impute	clusterExperiment	cell_number	268
cellmix2	TMM	knn_smooth2	SC3	method_time
cellmix2	TMM	knn_smooth2	SC3	total_time
cellmix2	TMM	knn_smooth2	SC3	cell_number	268
cellmix2	TMM	knn_smooth2	clusterExperiment	method_time	432.653
cellmix2	TMM	knn_smooth2	clusterExperiment	total_time	447.238
cellmix2	TMM	knn_smooth2	clusterExperiment	cell_number	268
cellmix2	TMM	DrImpute	SC3	method_time	0.323
cellmix2	TMM	DrImpute	SC3	total_time	25.434
cellmix2	TMM	DrImpute	SC3	cell_number	268
cellmix2	TMM	DrImpute	clusterExperiment	method_time	701.335
cellmix2	TMM	DrImpute	clusterExperiment	total_time	726.446
cellmix2	TMM	DrImpute	clusterExperiment	cell_number	268
cellmix2	TMM	SAVER	SC3	method_time	0.33
cellmix2	TMM	SAVER	SC3	total_time	2225.7
cellmix2	TMM	SAVER	SC3	cell_number	268
cellmix2	TMM	SAVER	clusterExperiment	method_time	708.52
cellmix2	TMM	SAVER	clusterExperiment	total_time	2933.88
cellmix2	TMM	SAVER	clusterExperiment	cell_number	268
cellmix2	logCPM	no_impute	SC3	method_time	0.331
cellmix2	logCPM	no_impute	SC3	total_time	0.509
cellmix2	logCPM	no_impute	SC3	cell_number	268
cellmix2	logCPM	no_impute	clusterExperiment	method_time	1039.28
cellmix2	logCPM	no_impute	clusterExperiment	total_time	1039.46
cellmix2	logCPM	no_impute	clusterExperiment	cell_number	268
cellmix2	logCPM	knn_smooth2	SC3	method_time
cellmix2	logCPM	knn_smooth2	SC3	total_time
cellmix2	logCPM	knn_smooth2	SC3	cell_number	268
cellmix2	logCPM	knn_smooth2	clusterExperiment	method_time	429.465
cellmix2	logCPM	knn_smooth2	clusterExperiment	total_time	444.609
cellmix2	logCPM	knn_smooth2	clusterExperiment	cell_number	268
cellmix2	logCPM	DrImpute	SC3	method_time	0.354
cellmix2	logCPM	DrImpute	SC3	total_time	34.626
cellmix2	logCPM	DrImpute	SC3	cell_number	268
cellmix2	logCPM	DrImpute	clusterExperiment	method_time	580.202
cellmix2	logCPM	DrImpute	clusterExperiment	total_time	614.474
cellmix2	logCPM	DrImpute	clusterExperiment	cell_number	268
cellmix2	logCPM	SAVER	SC3	method_time	0.33
cellmix2	logCPM	SAVER	SC3	total_time	1092.04
cellmix2	logCPM	SAVER	SC3	cell_number	268
cellmix2	logCPM	SAVER	clusterExperiment	method_time	1138.36
cellmix2	logCPM	SAVER	clusterExperiment	total_time	2230.07
cellmix2	logCPM	SAVER	clusterExperiment	cell_number	268
cellmix2	Linnorm	no_impute	SC3	method_time	0.327
cellmix2	Linnorm	no_impute	SC3	total_time	1.038
cellmix2	Linnorm	no_impute	SC3	cell_number	268
cellmix2	Linnorm	no_impute	clusterExperiment	method_time	1209.66
cellmix2	Linnorm	no_impute	clusterExperiment	total_time	1210.37
cellmix2	Linnorm	no_impute	clusterExperiment	cell_number	268
cellmix2	Linnorm	knn_smooth2	SC3	method_time
cellmix2	Linnorm	knn_smooth2	SC3	total_time
cellmix2	Linnorm	knn_smooth2	SC3	cell_number	268
cellmix2	Linnorm	knn_smooth2	clusterExperiment	method_time	388.56
cellmix2	Linnorm	knn_smooth2	clusterExperiment	total_time	400.59
cellmix2	Linnorm	knn_smooth2	clusterExperiment	cell_number	268
cellmix2	Linnorm	DrImpute	SC3	method_time	0.322
cellmix2	Linnorm	DrImpute	SC3	total_time	24.011
cellmix2	Linnorm	DrImpute	SC3	cell_number	268
cellmix2	Linnorm	DrImpute	clusterExperiment	method_time	693.136
cellmix2	Linnorm	DrImpute	clusterExperiment	total_time	716.825
cellmix2	Linnorm	DrImpute	clusterExperiment	cell_number	268
cellmix2	Linnorm	SAVER	SC3	method_time	0.324
cellmix2	Linnorm	SAVER	SC3	total_time	564.745
cellmix2	Linnorm	SAVER	SC3	cell_number	268
cellmix2	Linnorm	SAVER	clusterExperiment	method_time	792.636
cellmix2	Linnorm	SAVER	clusterExperiment	total_time	1357.06
cellmix2	Linnorm	SAVER	clusterExperiment	cell_number	268
cellmix2	scone	no_impute	SC3	method_time	0.328
cellmix2	scone	no_impute	SC3	total_time	15.1
cellmix2	scone	no_impute	SC3	cell_number	268
cellmix2	scone	no_impute	clusterExperiment	method_time	1026.55
cellmix2	scone	no_impute	clusterExperiment	total_time	1041.32
cellmix2	scone	no_impute	clusterExperiment	cell_number	268
cellmix2	scone	knn_smooth2	SC3	method_time
cellmix2	scone	knn_smooth2	SC3	total_time
cellmix2	scone	knn_smooth2	SC3	cell_number	268
cellmix2	scone	knn_smooth2	clusterExperiment	method_time	374.785
cellmix2	scone	knn_smooth2	clusterExperiment	total_time	402.005
cellmix2	scone	knn_smooth2	clusterExperiment	cell_number	268
cellmix2	scone	DrImpute	SC3	method_time	0.322
cellmix2	scone	DrImpute	SC3	total_time	37.087
cellmix2	scone	DrImpute	SC3	cell_number	268
cellmix2	scone	DrImpute	clusterExperiment	method_time	693.234
cellmix2	scone	DrImpute	clusterExperiment	total_time	729.999
cellmix2	scone	DrImpute	clusterExperiment	cell_number	268
cellmix2	scone	SAVER	SC3	method_time	0.326
cellmix2	scone	SAVER	SC3	total_time	933.033
cellmix2	scone	SAVER	SC3	cell_number	268
cellmix2	scone	SAVER	clusterExperiment	method_time	1332.93
cellmix2	scone	SAVER	clusterExperiment	total_time	2265.64
cellmix2	scone	SAVER	clusterExperiment	cell_number	268
cellmix2	SCnorm	no_impute	SC3	method_time	0.335
cellmix2	SCnorm	no_impute	SC3	total_time	50.595
cellmix2	SCnorm	no_impute	SC3	cell_number	268
cellmix2	SCnorm	no_impute	clusterExperiment	method_time	1003.7
cellmix2	SCnorm	no_impute	clusterExperiment	total_time	1053.96
cellmix2	SCnorm	no_impute	clusterExperiment	cell_number	268
cellmix2	SCnorm	knn_smooth2	SC3	method_time
cellmix2	SCnorm	knn_smooth2	SC3	total_time
cellmix2	SCnorm	knn_smooth2	SC3	cell_number	268
cellmix2	SCnorm	knn_smooth2	clusterExperiment	method_time	366.785
cellmix2	SCnorm	knn_smooth2	clusterExperiment	total_time	429.657
cellmix2	SCnorm	knn_smooth2	clusterExperiment	cell_number	268
cellmix2	SCnorm	DrImpute	SC3	method_time	0.314
cellmix2	SCnorm	DrImpute	SC3	total_time	77.518
cellmix2	SCnorm	DrImpute	SC3	cell_number	268
cellmix2	SCnorm	DrImpute	clusterExperiment	method_time	750.711
cellmix2	SCnorm	DrImpute	clusterExperiment	total_time	827.915
cellmix2	SCnorm	DrImpute	clusterExperiment	cell_number	268
cellmix2	SCnorm	SAVER	SC3	method_time	0.329
cellmix2	SCnorm	SAVER	SC3	total_time	1581.3
cellmix2	SCnorm	SAVER	SC3	cell_number	268
cellmix2	SCnorm	SAVER	clusterExperiment	method_time	1272.48
cellmix2	SCnorm	SAVER	clusterExperiment	total_time	2853.46
cellmix2	SCnorm	SAVER	clusterExperiment	cell_number	268
cellmix3	none	no_impute	SC3	method_time	0.347
cellmix3	none	no_impute	SC3	total_time	0.381
cellmix3	none	no_impute	SC3	cell_number	285
cellmix3	none	no_impute	clusterExperiment	method_time	1089.03
cellmix3	none	no_impute	clusterExperiment	total_time	1089.07
cellmix3	none	no_impute	clusterExperiment	cell_number	285
cellmix3	none	knn_smooth2	SC3	method_time
cellmix3	none	knn_smooth2	SC3	total_time
cellmix3	none	knn_smooth2	SC3	cell_number	285
cellmix3	none	knn_smooth2	clusterExperiment	method_time	398.702
cellmix3	none	knn_smooth2	clusterExperiment	total_time	411.21
cellmix3	none	knn_smooth2	clusterExperiment	cell_number	285
cellmix3	none	DrImpute	SC3	method_time	0.34
cellmix3	none	DrImpute	SC3	total_time	29.014
cellmix3	none	DrImpute	SC3	cell_number	285
cellmix3	none	DrImpute	clusterExperiment	method_time	799.797
cellmix3	none	DrImpute	clusterExperiment	total_time	828.471
cellmix3	none	DrImpute	clusterExperiment	cell_number	285
cellmix3	none	SAVER	SC3	method_time	0.348
cellmix3	none	SAVER	SC3	total_time
cellmix3	none	SAVER	SC3	cell_number	285
cellmix3	none	SAVER	clusterExperiment	method_time	1165.57
cellmix3	none	SAVER	clusterExperiment	total_time
cellmix3	none	SAVER	clusterExperiment	cell_number	285
cellmix3	scran	no_impute	SC3	method_time	0.381
cellmix3	scran	no_impute	SC3	total_time	1.367
cellmix3	scran	no_impute	SC3	cell_number	285
cellmix3	scran	no_impute	clusterExperiment	method_time	1614.84
cellmix3	scran	no_impute	clusterExperiment	total_time	1615.83
cellmix3	scran	no_impute	clusterExperiment	cell_number	285
cellmix3	scran	knn_smooth2	SC3	method_time
cellmix3	scran	knn_smooth2	SC3	total_time
cellmix3	scran	knn_smooth2	SC3	cell_number	285
cellmix3	scran	knn_smooth2	clusterExperiment	method_time	452.016
cellmix3	scran	knn_smooth2	clusterExperiment	total_time	467.002
cellmix3	scran	knn_smooth2	clusterExperiment	cell_number	285
cellmix3	scran	DrImpute	SC3	method_time	0.349
cellmix3	scran	DrImpute	SC3	total_time	25.128
cellmix3	scran	DrImpute	SC3	cell_number	285
cellmix3	scran	DrImpute	clusterExperiment	method_time	813.815
cellmix3	scran	DrImpute	clusterExperiment	total_time	838.594
cellmix3	scran	DrImpute	clusterExperiment	cell_number	285
cellmix3	scran	SAVER	SC3	method_time	0.378
cellmix3	scran	SAVER	SC3	total_time	1086.31
cellmix3	scran	SAVER	SC3	cell_number	285
cellmix3	scran	SAVER	clusterExperiment	method_time	1263.57
cellmix3	scran	SAVER	clusterExperiment	total_time	2349.5
cellmix3	scran	SAVER	clusterExperiment	cell_number	285
cellmix3	DESeq2	no_impute	SC3	method_time	0.35
cellmix3	DESeq2	no_impute	SC3	total_time	1.144
cellmix3	DESeq2	no_impute	SC3	cell_number	285
cellmix3	DESeq2	no_impute	clusterExperiment	method_time	1401.52
cellmix3	DESeq2	no_impute	clusterExperiment	total_time	1402.31
cellmix3	DESeq2	no_impute	clusterExperiment	cell_number	285
cellmix3	DESeq2	knn_smooth2	SC3	method_time
cellmix3	DESeq2	knn_smooth2	SC3	total_time
cellmix3	DESeq2	knn_smooth2	SC3	cell_number	285
cellmix3	DESeq2	knn_smooth2	clusterExperiment	method_time	473.401
cellmix3	DESeq2	knn_smooth2	clusterExperiment	total_time	487.763
cellmix3	DESeq2	knn_smooth2	clusterExperiment	cell_number	285
cellmix3	DESeq2	DrImpute	SC3	method_time	0.37
cellmix3	DESeq2	DrImpute	SC3	total_time	24.997
cellmix3	DESeq2	DrImpute	SC3	cell_number	285
cellmix3	DESeq2	DrImpute	clusterExperiment	method_time	736.231
cellmix3	DESeq2	DrImpute	clusterExperiment	total_time	760.858
cellmix3	DESeq2	DrImpute	clusterExperiment	cell_number	285
cellmix3	DESeq2	SAVER	SC3	method_time	0.371
cellmix3	DESeq2	SAVER	SC3	total_time	1022.65
cellmix3	DESeq2	SAVER	SC3	cell_number	285
cellmix3	DESeq2	SAVER	clusterExperiment	method_time	1217.31
cellmix3	DESeq2	SAVER	clusterExperiment	total_time	2239.59
cellmix3	DESeq2	SAVER	clusterExperiment	cell_number	285
cellmix3	TMM	no_impute	SC3	method_time	0.399
cellmix3	TMM	no_impute	SC3	total_time	1.948
cellmix3	TMM	no_impute	SC3	cell_number	285
cellmix3	TMM	no_impute	clusterExperiment	method_time	971.716
cellmix3	TMM	no_impute	clusterExperiment	total_time	973.265
cellmix3	TMM	no_impute	clusterExperiment	cell_number	285
cellmix3	TMM	knn_smooth2	SC3	method_time
cellmix3	TMM	knn_smooth2	SC3	total_time
cellmix3	TMM	knn_smooth2	SC3	cell_number	285
cellmix3	TMM	knn_smooth2	clusterExperiment	method_time	486.368
cellmix3	TMM	knn_smooth2	clusterExperiment	total_time	500.296
cellmix3	TMM	knn_smooth2	clusterExperiment	cell_number	285
cellmix3	TMM	DrImpute	SC3	method_time	0.375
cellmix3	TMM	DrImpute	SC3	total_time	26.259
cellmix3	TMM	DrImpute	SC3	cell_number	285
cellmix3	TMM	DrImpute	clusterExperiment	method_time	851.127
cellmix3	TMM	DrImpute	clusterExperiment	total_time	877.011
cellmix3	TMM	DrImpute	clusterExperiment	cell_number	285
cellmix3	TMM	SAVER	SC3	method_time	0.383
cellmix3	TMM	SAVER	SC3	total_time	2530.55
cellmix3	TMM	SAVER	SC3	cell_number	285
cellmix3	TMM	SAVER	clusterExperiment	method_time	928.566
cellmix3	TMM	SAVER	clusterExperiment	total_time	3458.73
cellmix3	TMM	SAVER	clusterExperiment	cell_number	285
cellmix3	logCPM	no_impute	SC3	method_time	0.385
cellmix3	logCPM	no_impute	SC3	total_time	0.578
cellmix3	logCPM	no_impute	SC3	cell_number	285
cellmix3	logCPM	no_impute	clusterExperiment	method_time	1403.05
cellmix3	logCPM	no_impute	clusterExperiment	total_time	1403.24
cellmix3	logCPM	no_impute	clusterExperiment	cell_number	285
cellmix3	logCPM	knn_smooth2	SC3	method_time
cellmix3	logCPM	knn_smooth2	SC3	total_time
cellmix3	logCPM	knn_smooth2	SC3	cell_number	285
cellmix3	logCPM	knn_smooth2	clusterExperiment	method_time	483.956
cellmix3	logCPM	knn_smooth2	clusterExperiment	total_time	501.63
cellmix3	logCPM	knn_smooth2	clusterExperiment	cell_number	285
cellmix3	logCPM	DrImpute	SC3	method_time	0.367
cellmix3	logCPM	DrImpute	SC3	total_time	31.463
cellmix3	logCPM	DrImpute	SC3	cell_number	285
cellmix3	logCPM	DrImpute	clusterExperiment	method_time	761.935
cellmix3	logCPM	DrImpute	clusterExperiment	total_time	793.031
cellmix3	logCPM	DrImpute	clusterExperiment	cell_number	285
cellmix3	logCPM	SAVER	SC3	method_time	0.377
cellmix3	logCPM	SAVER	SC3	total_time	1182.66
cellmix3	logCPM	SAVER	SC3	cell_number	285
cellmix3	logCPM	SAVER	clusterExperiment	method_time	1396.65
cellmix3	logCPM	SAVER	clusterExperiment	total_time	2578.93
cellmix3	logCPM	SAVER	clusterExperiment	cell_number	285
cellmix3	Linnorm	no_impute	SC3	method_time	0.394
cellmix3	Linnorm	no_impute	SC3	total_time	1.197
cellmix3	Linnorm	no_impute	SC3	cell_number	285
cellmix3	Linnorm	no_impute	clusterExperiment	method_time	1565.55
cellmix3	Linnorm	no_impute	clusterExperiment	total_time	1566.35
cellmix3	Linnorm	no_impute	clusterExperiment	cell_number	285
cellmix3	Linnorm	knn_smooth2	SC3	method_time
cellmix3	Linnorm	knn_smooth2	SC3	total_time
cellmix3	Linnorm	knn_smooth2	SC3	cell_number	285
cellmix3	Linnorm	knn_smooth2	clusterExperiment	method_time	468.846
cellmix3	Linnorm	knn_smooth2	clusterExperiment	total_time	483.818
cellmix3	Linnorm	knn_smooth2	clusterExperiment	cell_number	285
cellmix3	Linnorm	DrImpute	SC3	method_time	0.369
cellmix3	Linnorm	DrImpute	SC3	total_time	28.743
cellmix3	Linnorm	DrImpute	SC3	cell_number	285
cellmix3	Linnorm	DrImpute	clusterExperiment	method_time	793.087
cellmix3	Linnorm	DrImpute	clusterExperiment	total_time	821.461
cellmix3	Linnorm	DrImpute	clusterExperiment	cell_number	285
cellmix3	Linnorm	SAVER	SC3	method_time	0.37
cellmix3	Linnorm	SAVER	SC3	total_time	755.432
cellmix3	Linnorm	SAVER	SC3	cell_number	285
cellmix3	Linnorm	SAVER	clusterExperiment	method_time	1008.08
cellmix3	Linnorm	SAVER	clusterExperiment	total_time	1763.14
cellmix3	Linnorm	SAVER	clusterExperiment	cell_number	285
cellmix3	scone	no_impute	SC3	method_time	0.375
cellmix3	scone	no_impute	SC3	total_time	14.858
cellmix3	scone	no_impute	SC3	cell_number	285
cellmix3	scone	no_impute	clusterExperiment	method_time	1456.45
cellmix3	scone	no_impute	clusterExperiment	total_time	1470.93
cellmix3	scone	no_impute	clusterExperiment	cell_number	285
cellmix3	scone	knn_smooth2	SC3	method_time
cellmix3	scone	knn_smooth2	SC3	total_time
cellmix3	scone	knn_smooth2	SC3	cell_number	285
cellmix3	scone	knn_smooth2	clusterExperiment	method_time	393.608
cellmix3	scone	knn_smooth2	clusterExperiment	total_time	421.874
cellmix3	scone	knn_smooth2	clusterExperiment	cell_number	285
cellmix3	scone	DrImpute	SC3	method_time	0.338
cellmix3	scone	DrImpute	SC3	total_time	40.031
cellmix3	scone	DrImpute	SC3	cell_number	285
cellmix3	scone	DrImpute	clusterExperiment	method_time	591.235
cellmix3	scone	DrImpute	clusterExperiment	total_time	630.928
cellmix3	scone	DrImpute	clusterExperiment	cell_number	285
cellmix3	scone	SAVER	SC3	method_time	0.34
cellmix3	scone	SAVER	SC3	total_time	1050.98
cellmix3	scone	SAVER	SC3	cell_number	285
cellmix3	scone	SAVER	clusterExperiment	method_time	1397.04
cellmix3	scone	SAVER	clusterExperiment	total_time	2447.68
cellmix3	scone	SAVER	clusterExperiment	cell_number	285
cellmix4	none	no_impute	SC3	method_time	0.364
cellmix4	none	no_impute	SC3	total_time	0.39
cellmix4	none	no_impute	SC3	cell_number	288
cellmix4	none	no_impute	clusterExperiment	method_time	1031.3
cellmix4	none	no_impute	clusterExperiment	total_time	1031.33
cellmix4	none	no_impute	clusterExperiment	cell_number	288
cellmix4	none	knn_smooth2	SC3	method_time
cellmix4	none	knn_smooth2	SC3	total_time
cellmix4	none	knn_smooth2	SC3	cell_number	288
cellmix4	none	knn_smooth2	clusterExperiment	method_time	409.587
cellmix4	none	knn_smooth2	clusterExperiment	total_time	424.031
cellmix4	none	knn_smooth2	clusterExperiment	cell_number	288
cellmix4	none	DrImpute	SC3	method_time	0.348
cellmix4	none	DrImpute	SC3	total_time	25.497
cellmix4	none	DrImpute	SC3	cell_number	288
cellmix4	none	DrImpute	clusterExperiment	method_time	888.224
cellmix4	none	DrImpute	clusterExperiment	total_time	913.373
cellmix4	none	DrImpute	clusterExperiment	cell_number	288
cellmix4	none	SAVER	SC3	method_time	0.358
cellmix4	none	SAVER	SC3	total_time
cellmix4	none	SAVER	SC3	cell_number	288
cellmix4	none	SAVER	clusterExperiment	method_time	1031.48
cellmix4	none	SAVER	clusterExperiment	total_time
cellmix4	none	SAVER	clusterExperiment	cell_number	288
cellmix4	scran	no_impute	SC3	method_time	0.348
cellmix4	scran	no_impute	SC3	total_time	1.429
cellmix4	scran	no_impute	SC3	cell_number	288
cellmix4	scran	no_impute	clusterExperiment	method_time	1740.57
cellmix4	scran	no_impute	clusterExperiment	total_time	1741.65
cellmix4	scran	no_impute	clusterExperiment	cell_number	288
cellmix4	scran	knn_smooth2	SC3	method_time
cellmix4	scran	knn_smooth2	SC3	total_time
cellmix4	scran	knn_smooth2	SC3	cell_number	288
cellmix4	scran	knn_smooth2	clusterExperiment	method_time	397.488
cellmix4	scran	knn_smooth2	clusterExperiment	total_time	414.719
cellmix4	scran	knn_smooth2	clusterExperiment	cell_number	288
cellmix4	scran	DrImpute	SC3	method_time	0.347
cellmix4	scran	DrImpute	SC3	total_time	29.455
cellmix4	scran	DrImpute	SC3	cell_number	288
cellmix4	scran	DrImpute	clusterExperiment	method_time	728.407
cellmix4	scran	DrImpute	clusterExperiment	total_time	757.515
cellmix4	scran	DrImpute	clusterExperiment	cell_number	288
cellmix4	scran	SAVER	SC3	method_time	0.346
cellmix4	scran	SAVER	SC3	total_time	1458.9
cellmix4	scran	SAVER	SC3	cell_number	288
cellmix4	scran	SAVER	clusterExperiment	method_time	1300.57
cellmix4	scran	SAVER	clusterExperiment	total_time	2759.13
cellmix4	scran	SAVER	clusterExperiment	cell_number	288
cellmix4	DESeq2	no_impute	SC3	method_time	0.354
cellmix4	DESeq2	no_impute	SC3	total_time	1.263
cellmix4	DESeq2	no_impute	SC3	cell_number	288
cellmix4	DESeq2	no_impute	clusterExperiment	method_time	1379.77
cellmix4	DESeq2	no_impute	clusterExperiment	total_time	1380.68
cellmix4	DESeq2	no_impute	clusterExperiment	cell_number	288
cellmix4	DESeq2	knn_smooth2	SC3	method_time
cellmix4	DESeq2	knn_smooth2	SC3	total_time
cellmix4	DESeq2	knn_smooth2	SC3	cell_number	288
cellmix4	DESeq2	knn_smooth2	clusterExperiment	method_time	409.888
cellmix4	DESeq2	knn_smooth2	clusterExperiment	total_time	427.83
cellmix4	DESeq2	knn_smooth2	clusterExperiment	cell_number	288
cellmix4	DESeq2	DrImpute	SC3	method_time	0.353
cellmix4	DESeq2	DrImpute	SC3	total_time	27.425
cellmix4	DESeq2	DrImpute	SC3	cell_number	288
cellmix4	DESeq2	DrImpute	clusterExperiment	method_time	844.735
cellmix4	DESeq2	DrImpute	clusterExperiment	total_time	871.807
cellmix4	DESeq2	DrImpute	clusterExperiment	cell_number	288
cellmix4	DESeq2	SAVER	SC3	method_time	0.349
cellmix4	DESeq2	SAVER	SC3	total_time	1288.44
cellmix4	DESeq2	SAVER	SC3	cell_number	288
cellmix4	DESeq2	SAVER	clusterExperiment	method_time	1481.16
cellmix4	DESeq2	SAVER	clusterExperiment	total_time	2769.25
cellmix4	DESeq2	SAVER	clusterExperiment	cell_number	288
cellmix4	TMM	no_impute	SC3	method_time	0.357
cellmix4	TMM	no_impute	SC3	total_time	2.158
cellmix4	TMM	no_impute	SC3	cell_number	288
cellmix4	TMM	no_impute	clusterExperiment	method_time	949.727
cellmix4	TMM	no_impute	clusterExperiment	total_time	951.528
cellmix4	TMM	no_impute	clusterExperiment	cell_number	288
cellmix4	TMM	knn_smooth2	SC3	method_time
cellmix4	TMM	knn_smooth2	SC3	total_time
cellmix4	TMM	knn_smooth2	SC3	cell_number	288
cellmix4	TMM	knn_smooth2	clusterExperiment	method_time	494.835
cellmix4	TMM	knn_smooth2	clusterExperiment	total_time	512.248
cellmix4	TMM	knn_smooth2	clusterExperiment	cell_number	288
cellmix4	TMM	DrImpute	SC3	method_time	0.362
cellmix4	TMM	DrImpute	SC3	total_time	26.956
cellmix4	TMM	DrImpute	SC3	cell_number	288
cellmix4	TMM	DrImpute	clusterExperiment	method_time	856.933
cellmix4	TMM	DrImpute	clusterExperiment	total_time	883.527
cellmix4	TMM	DrImpute	clusterExperiment	cell_number	288
cellmix4	TMM	SAVER	SC3	method_time	0.35
cellmix4	TMM	SAVER	SC3	total_time	3752.14
cellmix4	TMM	SAVER	SC3	cell_number	288
cellmix4	TMM	SAVER	clusterExperiment	method_time	1055.16
cellmix4	TMM	SAVER	clusterExperiment	total_time	4806.94
cellmix4	TMM	SAVER	clusterExperiment	cell_number	288
cellmix4	logCPM	no_impute	SC3	method_time	0.348
cellmix4	logCPM	no_impute	SC3	total_time	0.574
cellmix4	logCPM	no_impute	SC3	cell_number	288
cellmix4	logCPM	no_impute	clusterExperiment	method_time	1296.15
cellmix4	logCPM	no_impute	clusterExperiment	total_time	1296.38
cellmix4	logCPM	no_impute	clusterExperiment	cell_number	288
cellmix4	logCPM	knn_smooth2	SC3	method_time
cellmix4	logCPM	knn_smooth2	SC3	total_time
cellmix4	logCPM	knn_smooth2	SC3	cell_number	288
cellmix4	logCPM	knn_smooth2	clusterExperiment	method_time	414.085
cellmix4	logCPM	knn_smooth2	clusterExperiment	total_time	429.524
cellmix4	logCPM	knn_smooth2	clusterExperiment	cell_number	288
cellmix4	logCPM	DrImpute	SC3	method_time	0.349
cellmix4	logCPM	DrImpute	SC3	total_time	27.891
cellmix4	logCPM	DrImpute	SC3	cell_number	288
cellmix4	logCPM	DrImpute	clusterExperiment	method_time	687.827
cellmix4	logCPM	DrImpute	clusterExperiment	total_time	715.369
cellmix4	logCPM	DrImpute	clusterExperiment	cell_number	288
cellmix4	logCPM	SAVER	SC3	method_time	0.358
cellmix4	logCPM	SAVER	SC3	total_time	1282.57
cellmix4	logCPM	SAVER	SC3	cell_number	288
cellmix4	logCPM	SAVER	clusterExperiment	method_time	1229.39
cellmix4	logCPM	SAVER	clusterExperiment	total_time	2511.6
cellmix4	logCPM	SAVER	clusterExperiment	cell_number	288
cellmix4	Linnorm	no_impute	SC3	method_time	0.358
cellmix4	Linnorm	no_impute	SC3	total_time	1.493
cellmix4	Linnorm	no_impute	SC3	cell_number	288
cellmix4	Linnorm	no_impute	clusterExperiment	method_time	1112.1
cellmix4	Linnorm	no_impute	clusterExperiment	total_time	1113.24
cellmix4	Linnorm	no_impute	clusterExperiment	cell_number	288
cellmix4	Linnorm	knn_smooth2	SC3	method_time
cellmix4	Linnorm	knn_smooth2	SC3	total_time
cellmix4	Linnorm	knn_smooth2	SC3	cell_number	288
cellmix4	Linnorm	knn_smooth2	clusterExperiment	method_time	416.214
cellmix4	Linnorm	knn_smooth2	clusterExperiment	total_time	431.638
cellmix4	Linnorm	knn_smooth2	clusterExperiment	cell_number	288
cellmix4	Linnorm	DrImpute	SC3	method_time	0.354
cellmix4	Linnorm	DrImpute	SC3	total_time	27.374
cellmix4	Linnorm	DrImpute	SC3	cell_number	288
cellmix4	Linnorm	DrImpute	clusterExperiment	method_time	992.334
cellmix4	Linnorm	DrImpute	clusterExperiment	total_time	1019.35
cellmix4	Linnorm	DrImpute	clusterExperiment	cell_number	288
cellmix4	Linnorm	SAVER	SC3	method_time	0.364
cellmix4	Linnorm	SAVER	SC3	total_time	734.458
cellmix4	Linnorm	SAVER	SC3	cell_number	288
cellmix4	Linnorm	SAVER	clusterExperiment	method_time	955.649
cellmix4	Linnorm	SAVER	clusterExperiment	total_time	1689.74
cellmix4	Linnorm	SAVER	clusterExperiment	cell_number	288
cellmix4	scone	no_impute	SC3	method_time	0.349
cellmix4	scone	no_impute	SC3	total_time	17.005
cellmix4	scone	no_impute	SC3	cell_number	288
cellmix4	scone	no_impute	clusterExperiment	method_time	1321.49
cellmix4	scone	no_impute	clusterExperiment	total_time	1338.15
cellmix4	scone	no_impute	clusterExperiment	cell_number	288
cellmix4	scone	knn_smooth2	SC3	method_time
cellmix4	scone	knn_smooth2	SC3	total_time
cellmix4	scone	knn_smooth2	SC3	cell_number	288
cellmix4	scone	knn_smooth2	clusterExperiment	method_time	428.065
cellmix4	scone	knn_smooth2	clusterExperiment	total_time	459.516
cellmix4	scone	knn_smooth2	clusterExperiment	cell_number	288
cellmix4	scone	DrImpute	SC3	method_time	0.36
cellmix4	scone	DrImpute	SC3	total_time	44.815
cellmix4	scone	DrImpute	SC3	cell_number	288
cellmix4	scone	DrImpute	clusterExperiment	method_time	646.658
cellmix4	scone	DrImpute	clusterExperiment	total_time	691.113
cellmix4	scone	DrImpute	clusterExperiment	cell_number	288
cellmix4	scone	SAVER	SC3	method_time	0.354
cellmix4	scone	SAVER	SC3	total_time	1301.1
cellmix4	scone	SAVER	SC3	cell_number	288
cellmix4	scone	SAVER	clusterExperiment	method_time	1365
cellmix4	scone	SAVER	clusterExperiment	total_time	2665.75
cellmix4	scone	SAVER	clusterExperiment	cell_number	288
cellmix4	SCnorm	no_impute	SC3	method_time	0.357
cellmix4	SCnorm	no_impute	SC3	total_time	66.438
cellmix4	SCnorm	no_impute	SC3	cell_number	288
cellmix4	SCnorm	no_impute	clusterExperiment	method_time	1455.36
cellmix4	SCnorm	no_impute	clusterExperiment	total_time	1521.44
cellmix4	SCnorm	no_impute	clusterExperiment	cell_number	288
cellmix4	SCnorm	knn_smooth2	SC3	method_time
cellmix4	SCnorm	knn_smooth2	SC3	total_time
cellmix4	SCnorm	knn_smooth2	SC3	cell_number	288
cellmix4	SCnorm	knn_smooth2	clusterExperiment	method_time	454.719
cellmix4	SCnorm	knn_smooth2	clusterExperiment	total_time	536.781
cellmix4	SCnorm	knn_smooth2	clusterExperiment	cell_number	288
cellmix4	SCnorm	DrImpute	SC3	method_time	0.35
cellmix4	SCnorm	DrImpute	SC3	total_time	92.179
cellmix4	SCnorm	DrImpute	SC3	cell_number	288
cellmix4	SCnorm	DrImpute	clusterExperiment	method_time	933.256
cellmix4	SCnorm	DrImpute	clusterExperiment	total_time	1025.09
cellmix4	SCnorm	DrImpute	clusterExperiment	cell_number	288
cellmix4	SCnorm	SAVER	SC3	method_time	0.354
cellmix4	SCnorm	SAVER	SC3	total_time	2109.31
cellmix4	SCnorm	SAVER	SC3	cell_number	288
cellmix4	SCnorm	SAVER	clusterExperiment	method_time	1340.17
cellmix4	SCnorm	SAVER	clusterExperiment	total_time	3449.12
cellmix4	SCnorm	SAVER	clusterExperiment	cell_number	288
cellmix1	BASiCS	no_impute	SC3	method_time	0.322
cellmix1	BASiCS	no_impute	SC3	total_time	3949
cellmix1	BASiCS	no_impute	SC3	cell_number	265
cellmix1	BASiCS	no_impute	clusterExperiment	method_time	1186.57
cellmix1	BASiCS	no_impute	clusterExperiment	total_time	5135.25
cellmix1	BASiCS	no_impute	clusterExperiment	cell_number	265
cellmix1	BASiCS	knn_smooth2	SC3	method_time
cellmix1	BASiCS	knn_smooth2	SC3	total_time
cellmix1	BASiCS	knn_smooth2	SC3	cell_number	265
cellmix1	BASiCS	knn_smooth2	clusterExperiment	method_time	439.159
cellmix1	BASiCS	knn_smooth2	clusterExperiment	total_time	4397.4
cellmix1	BASiCS	knn_smooth2	clusterExperiment	cell_number	265
cellmix1	BASiCS	DrImpute	SC3	method_time	0.32
cellmix1	BASiCS	DrImpute	SC3	total_time	3967.78
cellmix1	BASiCS	DrImpute	SC3	cell_number	265
cellmix1	BASiCS	DrImpute	clusterExperiment	method_time	773.529
cellmix1	BASiCS	DrImpute	clusterExperiment	total_time	4740.99
cellmix1	BASiCS	DrImpute	clusterExperiment	cell_number	265
cellmix1	BASiCS	SAVER	SC3	method_time	0.33
cellmix1	BASiCS	SAVER	SC3	total_time	4645.18
cellmix1	BASiCS	SAVER	SC3	cell_number	265
cellmix1	BASiCS	SAVER	clusterExperiment	method_time	1261.9
cellmix1	BASiCS	SAVER	clusterExperiment	total_time	5906.75
cellmix1	BASiCS	SAVER	clusterExperiment	cell_number	265
cellmix2	BASiCS	no_impute	SC3	method_time	0.328
cellmix2	BASiCS	no_impute	SC3	total_time	4439.49
cellmix2	BASiCS	no_impute	SC3	cell_number	268
cellmix2	BASiCS	no_impute	clusterExperiment	method_time	1008.33
cellmix2	BASiCS	no_impute	clusterExperiment	total_time	5447.5
cellmix2	BASiCS	no_impute	clusterExperiment	cell_number	268
cellmix2	BASiCS	knn_smooth2	SC3	method_time
cellmix2	BASiCS	knn_smooth2	SC3	total_time
cellmix2	BASiCS	knn_smooth2	SC3	cell_number	268
cellmix2	BASiCS	knn_smooth2	clusterExperiment	method_time	347.264
cellmix2	BASiCS	knn_smooth2	clusterExperiment	total_time	4797.76
cellmix2	BASiCS	knn_smooth2	clusterExperiment	cell_number	268
cellmix2	BASiCS	DrImpute	SC3	method_time	0.327
cellmix2	BASiCS	DrImpute	SC3	total_time	4460.26
cellmix2	BASiCS	DrImpute	SC3	cell_number	268
cellmix2	BASiCS	DrImpute	clusterExperiment	method_time	625
cellmix2	BASiCS	DrImpute	clusterExperiment	total_time	5084.93
cellmix2	BASiCS	DrImpute	clusterExperiment	cell_number	268
cellmix2	BASiCS	SAVER	SC3	method_time	0.338
cellmix2	BASiCS	SAVER	SC3	total_time	5378.69
cellmix2	BASiCS	SAVER	SC3	cell_number	268
cellmix2	BASiCS	SAVER	clusterExperiment	method_time	1306.93
cellmix2	BASiCS	SAVER	clusterExperiment	total_time	6685.29
cellmix2	BASiCS	SAVER	clusterExperiment	cell_number	268
cellmix3	BASiCS	no_impute	SC3	method_time	0.352
cellmix3	BASiCS	no_impute	SC3	total_time	4879.2
cellmix3	BASiCS	no_impute	SC3	cell_number	285
cellmix3	BASiCS	no_impute	clusterExperiment	method_time	1187.28
cellmix3	BASiCS	no_impute	clusterExperiment	total_time	6066.13
cellmix3	BASiCS	no_impute	clusterExperiment	cell_number	285
cellmix3	BASiCS	knn_smooth2	SC3	method_time
cellmix3	BASiCS	knn_smooth2	SC3	total_time
cellmix3	BASiCS	knn_smooth2	SC3	cell_number	285
cellmix3	BASiCS	knn_smooth2	clusterExperiment	method_time	409.115
cellmix3	BASiCS	knn_smooth2	clusterExperiment	total_time	5299.95
cellmix3	BASiCS	knn_smooth2	clusterExperiment	cell_number	285
cellmix3	BASiCS	DrImpute	SC3	method_time	0.336
cellmix3	BASiCS	DrImpute	SC3	total_time	4901.63
cellmix3	BASiCS	DrImpute	SC3	cell_number	285
cellmix3	BASiCS	DrImpute	clusterExperiment	method_time	820.926
cellmix3	BASiCS	DrImpute	clusterExperiment	total_time	5722.22
cellmix3	BASiCS	DrImpute	clusterExperiment	cell_number	285
cellmix3	BASiCS	SAVER	SC3	method_time	0.341
cellmix3	BASiCS	SAVER	SC3	total_time	5878.41
cellmix3	BASiCS	SAVER	SC3	cell_number	285
cellmix3	BASiCS	SAVER	clusterExperiment	method_time	1460.12
cellmix3	BASiCS	SAVER	clusterExperiment	total_time	7338.18
cellmix3	BASiCS	SAVER	clusterExperiment	cell_number	285
cellmix4	BASiCS	no_impute	SC3	method_time	0.359
cellmix4	BASiCS	no_impute	SC3	total_time	5418.52
cellmix4	BASiCS	no_impute	SC3	cell_number	288
cellmix4	BASiCS	no_impute	clusterExperiment	method_time	1264.28
cellmix4	BASiCS	no_impute	clusterExperiment	total_time	6682.44
cellmix4	BASiCS	no_impute	clusterExperiment	cell_number	288
cellmix4	BASiCS	knn_smooth2	SC3	method_time
cellmix4	BASiCS	knn_smooth2	SC3	total_time
cellmix4	BASiCS	knn_smooth2	SC3	cell_number	288
cellmix4	BASiCS	knn_smooth2	clusterExperiment	method_time	425.75
cellmix4	BASiCS	knn_smooth2	clusterExperiment	total_time	5857.36
cellmix4	BASiCS	knn_smooth2	clusterExperiment	cell_number	288
cellmix4	BASiCS	DrImpute	SC3	method_time	0.341
cellmix4	BASiCS	DrImpute	SC3	total_time	5441.23
cellmix4	BASiCS	DrImpute	SC3	cell_number	288
cellmix4	BASiCS	DrImpute	clusterExperiment	method_time	721.993
cellmix4	BASiCS	DrImpute	clusterExperiment	total_time	6162.89
cellmix4	BASiCS	DrImpute	clusterExperiment	cell_number	288
cellmix4	BASiCS	SAVER	SC3	method_time	0.348
cellmix4	BASiCS	SAVER	SC3	total_time	6562.57
cellmix4	BASiCS	SAVER	SC3	cell_number	288
cellmix4	BASiCS	SAVER	clusterExperiment	method_time	1476.2
cellmix4	BASiCS	SAVER	clusterExperiment	total_time	8038.42
cellmix4	BASiCS	SAVER	clusterExperiment	cell_number	288
sc_CELseq2	none	no_impute	Seurat_0.6	method_time	3.489
sc_CELseq2	none	no_impute	Seurat_0.6	total_time	3.526
sc_CELseq2	none	no_impute	Seurat_0.6	cell_number	274
sc_CELseq2	none	no_impute	Seurat_1.6	method_time	3.442
sc_CELseq2	none	no_impute	Seurat_1.6	total_time	3.479
sc_CELseq2	none	no_impute	Seurat_1.6	cell_number	274
sc_CELseq2	none	no_impute	RaceID3	method_time	2.952
sc_CELseq2	none	no_impute	RaceID3	total_time	2.989
sc_CELseq2	none	no_impute	RaceID3	cell_number	274
sc_CELseq2	none	no_impute	RCA	method_time
sc_CELseq2	none	no_impute	RCA	total_time
sc_CELseq2	none	no_impute	RCA	cell_number	274
sc_CELseq2	none	knn_smooth2	Seurat_0.6	method_time	3.384
sc_CELseq2	none	knn_smooth2	Seurat_0.6	total_time	19.114
sc_CELseq2	none	knn_smooth2	Seurat_0.6	cell_number	274
sc_CELseq2	none	knn_smooth2	Seurat_1.6	method_time	3.389
sc_CELseq2	none	knn_smooth2	Seurat_1.6	total_time	19.119
sc_CELseq2	none	knn_smooth2	Seurat_1.6	cell_number	274
sc_CELseq2	none	knn_smooth2	RaceID3	method_time	2.663
sc_CELseq2	none	knn_smooth2	RaceID3	total_time	18.393
sc_CELseq2	none	knn_smooth2	RaceID3	cell_number	274
sc_CELseq2	none	knn_smooth2	RCA	method_time
sc_CELseq2	none	knn_smooth2	RCA	total_time
sc_CELseq2	none	knn_smooth2	RCA	cell_number	274
sc_CELseq2	none	DrImpute	Seurat_0.6	method_time	3.429
sc_CELseq2	none	DrImpute	Seurat_0.6	total_time	27.619
sc_CELseq2	none	DrImpute	Seurat_0.6	cell_number	274
sc_CELseq2	none	DrImpute	Seurat_1.6	method_time	3.437
sc_CELseq2	none	DrImpute	Seurat_1.6	total_time	27.627
sc_CELseq2	none	DrImpute	Seurat_1.6	cell_number	274
sc_CELseq2	none	DrImpute	RaceID3	method_time	3.215
sc_CELseq2	none	DrImpute	RaceID3	total_time	27.405
sc_CELseq2	none	DrImpute	RaceID3	cell_number	274
sc_CELseq2	none	DrImpute	RCA	method_time
sc_CELseq2	none	DrImpute	RCA	total_time
sc_CELseq2	none	DrImpute	RCA	cell_number	274
sc_CELseq2	none	SAVER	Seurat_0.6	method_time	3.418
sc_CELseq2	none	SAVER	Seurat_0.6	total_time
sc_CELseq2	none	SAVER	Seurat_0.6	cell_number	274
sc_CELseq2	none	SAVER	Seurat_1.6	method_time	3.438
sc_CELseq2	none	SAVER	Seurat_1.6	total_time
sc_CELseq2	none	SAVER	Seurat_1.6	cell_number	274
sc_CELseq2	none	SAVER	RaceID3	method_time	2.718
sc_CELseq2	none	SAVER	RaceID3	total_time
sc_CELseq2	none	SAVER	RaceID3	cell_number	274
sc_CELseq2	none	SAVER	RCA	method_time
sc_CELseq2	none	SAVER	RCA	total_time
sc_CELseq2	none	SAVER	RCA	cell_number	274
sc_CELseq2	scran	no_impute	Seurat_0.6	method_time	3.419
sc_CELseq2	scran	no_impute	Seurat_0.6	total_time	4.716
sc_CELseq2	scran	no_impute	Seurat_0.6	cell_number	274
sc_CELseq2	scran	no_impute	Seurat_1.6	method_time	3.448
sc_CELseq2	scran	no_impute	Seurat_1.6	total_time	4.745
sc_CELseq2	scran	no_impute	Seurat_1.6	cell_number	274
sc_CELseq2	scran	no_impute	RaceID3	method_time	2.909
sc_CELseq2	scran	no_impute	RaceID3	total_time	4.206
sc_CELseq2	scran	no_impute	RaceID3	cell_number	274
sc_CELseq2	scran	no_impute	RCA	method_time
sc_CELseq2	scran	no_impute	RCA	total_time
sc_CELseq2	scran	no_impute	RCA	cell_number	274
sc_CELseq2	scran	knn_smooth2	Seurat_0.6	method_time	3.35
sc_CELseq2	scran	knn_smooth2	Seurat_0.6	total_time	19.891
sc_CELseq2	scran	knn_smooth2	Seurat_0.6	cell_number	274
sc_CELseq2	scran	knn_smooth2	Seurat_1.6	method_time	3.348
sc_CELseq2	scran	knn_smooth2	Seurat_1.6	total_time	19.889
sc_CELseq2	scran	knn_smooth2	Seurat_1.6	cell_number	274
sc_CELseq2	scran	knn_smooth2	RaceID3	method_time	2.266
sc_CELseq2	scran	knn_smooth2	RaceID3	total_time	18.807
sc_CELseq2	scran	knn_smooth2	RaceID3	cell_number	274
sc_CELseq2	scran	knn_smooth2	RCA	method_time
sc_CELseq2	scran	knn_smooth2	RCA	total_time
sc_CELseq2	scran	knn_smooth2	RCA	cell_number	274
sc_CELseq2	scran	DrImpute	Seurat_0.6	method_time	3.398
sc_CELseq2	scran	DrImpute	Seurat_0.6	total_time	28.88
sc_CELseq2	scran	DrImpute	Seurat_0.6	cell_number	274
sc_CELseq2	scran	DrImpute	Seurat_1.6	method_time	3.43
sc_CELseq2	scran	DrImpute	Seurat_1.6	total_time	28.912
sc_CELseq2	scran	DrImpute	Seurat_1.6	cell_number	274
sc_CELseq2	scran	DrImpute	RaceID3	method_time	3.366
sc_CELseq2	scran	DrImpute	RaceID3	total_time	28.848
sc_CELseq2	scran	DrImpute	RaceID3	cell_number	274
sc_CELseq2	scran	DrImpute	RCA	method_time
sc_CELseq2	scran	DrImpute	RCA	total_time
sc_CELseq2	scran	DrImpute	RCA	cell_number	274
sc_CELseq2	scran	SAVER	Seurat_0.6	method_time	3.387
sc_CELseq2	scran	SAVER	Seurat_0.6	total_time	1812.81
sc_CELseq2	scran	SAVER	Seurat_0.6	cell_number	274
sc_CELseq2	scran	SAVER	Seurat_1.6	method_time	3.434
sc_CELseq2	scran	SAVER	Seurat_1.6	total_time	1812.85
sc_CELseq2	scran	SAVER	Seurat_1.6	cell_number	274
sc_CELseq2	scran	SAVER	RaceID3	method_time	2.7
sc_CELseq2	scran	SAVER	RaceID3	total_time	1812.12
sc_CELseq2	scran	SAVER	RaceID3	cell_number	274
sc_CELseq2	scran	SAVER	RCA	method_time
sc_CELseq2	scran	SAVER	RCA	total_time
sc_CELseq2	scran	SAVER	RCA	cell_number	274
sc_CELseq2	DESeq2	no_impute	Seurat_0.6	method_time	3.397
sc_CELseq2	DESeq2	no_impute	Seurat_0.6	total_time	4.366
sc_CELseq2	DESeq2	no_impute	Seurat_0.6	cell_number	274
sc_CELseq2	DESeq2	no_impute	Seurat_1.6	method_time	3.42
sc_CELseq2	DESeq2	no_impute	Seurat_1.6	total_time	4.389
sc_CELseq2	DESeq2	no_impute	Seurat_1.6	cell_number	274
sc_CELseq2	DESeq2	no_impute	RaceID3	method_time	2.498
sc_CELseq2	DESeq2	no_impute	RaceID3	total_time	3.467
sc_CELseq2	DESeq2	no_impute	RaceID3	cell_number	274
sc_CELseq2	DESeq2	no_impute	RCA	method_time
sc_CELseq2	DESeq2	no_impute	RCA	total_time
sc_CELseq2	DESeq2	no_impute	RCA	cell_number	274
sc_CELseq2	DESeq2	knn_smooth2	Seurat_0.6	method_time	3.323
sc_CELseq2	DESeq2	knn_smooth2	Seurat_0.6	total_time	20.262
sc_CELseq2	DESeq2	knn_smooth2	Seurat_0.6	cell_number	274
sc_CELseq2	DESeq2	knn_smooth2	Seurat_1.6	method_time	3.328
sc_CELseq2	DESeq2	knn_smooth2	Seurat_1.6	total_time	20.267
sc_CELseq2	DESeq2	knn_smooth2	Seurat_1.6	cell_number	274
sc_CELseq2	DESeq2	knn_smooth2	RaceID3	method_time	1.99
sc_CELseq2	DESeq2	knn_smooth2	RaceID3	total_time	18.929
sc_CELseq2	DESeq2	knn_smooth2	RaceID3	cell_number	274
sc_CELseq2	DESeq2	knn_smooth2	RCA	method_time
sc_CELseq2	DESeq2	knn_smooth2	RCA	total_time
sc_CELseq2	DESeq2	knn_smooth2	RCA	cell_number	274
sc_CELseq2	DESeq2	DrImpute	Seurat_0.6	method_time	3.381
sc_CELseq2	DESeq2	DrImpute	Seurat_0.6	total_time	28.905
sc_CELseq2	DESeq2	DrImpute	Seurat_0.6	cell_number	274
sc_CELseq2	DESeq2	DrImpute	Seurat_1.6	method_time	3.421
sc_CELseq2	DESeq2	DrImpute	Seurat_1.6	total_time	28.945
sc_CELseq2	DESeq2	DrImpute	Seurat_1.6	cell_number	274
sc_CELseq2	DESeq2	DrImpute	RaceID3	method_time	3.225
sc_CELseq2	DESeq2	DrImpute	RaceID3	total_time	28.749
sc_CELseq2	DESeq2	DrImpute	RaceID3	cell_number	274
sc_CELseq2	DESeq2	DrImpute	RCA	method_time
sc_CELseq2	DESeq2	DrImpute	RCA	total_time
sc_CELseq2	DESeq2	DrImpute	RCA	cell_number	274
sc_CELseq2	DESeq2	SAVER	Seurat_0.6	method_time	3.412
sc_CELseq2	DESeq2	SAVER	Seurat_0.6	total_time	2303.94
sc_CELseq2	DESeq2	SAVER	Seurat_0.6	cell_number	274
sc_CELseq2	DESeq2	SAVER	Seurat_1.6	method_time	3.423
sc_CELseq2	DESeq2	SAVER	Seurat_1.6	total_time	2303.95
sc_CELseq2	DESeq2	SAVER	Seurat_1.6	cell_number	274
sc_CELseq2	DESeq2	SAVER	RaceID3	method_time	2.9
sc_CELseq2	DESeq2	SAVER	RaceID3	total_time	2303.42
sc_CELseq2	DESeq2	SAVER	RaceID3	cell_number	274
sc_CELseq2	DESeq2	SAVER	RCA	method_time
sc_CELseq2	DESeq2	SAVER	RCA	total_time
sc_CELseq2	DESeq2	SAVER	RCA	cell_number	274
sc_CELseq2	TMM	no_impute	Seurat_0.6	method_time	3.399
sc_CELseq2	TMM	no_impute	Seurat_0.6	total_time	5.66
sc_CELseq2	TMM	no_impute	Seurat_0.6	cell_number	274
sc_CELseq2	TMM	no_impute	Seurat_1.6	method_time	3.402
sc_CELseq2	TMM	no_impute	Seurat_1.6	total_time	5.663
sc_CELseq2	TMM	no_impute	Seurat_1.6	cell_number	274
sc_CELseq2	TMM	no_impute	RaceID3	method_time	3.342
sc_CELseq2	TMM	no_impute	RaceID3	total_time	5.603
sc_CELseq2	TMM	no_impute	RaceID3	cell_number	274
sc_CELseq2	TMM	no_impute	RCA	method_time
sc_CELseq2	TMM	no_impute	RCA	total_time
sc_CELseq2	TMM	no_impute	RCA	cell_number	274
sc_CELseq2	TMM	knn_smooth2	Seurat_0.6	method_time	3.336
sc_CELseq2	TMM	knn_smooth2	Seurat_0.6	total_time	20.621
sc_CELseq2	TMM	knn_smooth2	Seurat_0.6	cell_number	274
sc_CELseq2	TMM	knn_smooth2	Seurat_1.6	method_time	3.344
sc_CELseq2	TMM	knn_smooth2	Seurat_1.6	total_time	20.629
sc_CELseq2	TMM	knn_smooth2	Seurat_1.6	cell_number	274
sc_CELseq2	TMM	knn_smooth2	RaceID3	method_time	2.524
sc_CELseq2	TMM	knn_smooth2	RaceID3	total_time	19.809
sc_CELseq2	TMM	knn_smooth2	RaceID3	cell_number	274
sc_CELseq2	TMM	knn_smooth2	RCA	method_time
sc_CELseq2	TMM	knn_smooth2	RCA	total_time
sc_CELseq2	TMM	knn_smooth2	RCA	cell_number	274
sc_CELseq2	TMM	DrImpute	Seurat_0.6	method_time	3.398
sc_CELseq2	TMM	DrImpute	Seurat_0.6	total_time	30.107
sc_CELseq2	TMM	DrImpute	Seurat_0.6	cell_number	274
sc_CELseq2	TMM	DrImpute	Seurat_1.6	method_time	3.407
sc_CELseq2	TMM	DrImpute	Seurat_1.6	total_time	30.116
sc_CELseq2	TMM	DrImpute	Seurat_1.6	cell_number	274
sc_CELseq2	TMM	DrImpute	RaceID3	method_time	3.894
sc_CELseq2	TMM	DrImpute	RaceID3	total_time	30.603
sc_CELseq2	TMM	DrImpute	RaceID3	cell_number	274
sc_CELseq2	TMM	DrImpute	RCA	method_time
sc_CELseq2	TMM	DrImpute	RCA	total_time
sc_CELseq2	TMM	DrImpute	RCA	cell_number	274
sc_CELseq2	TMM	SAVER	Seurat_0.6	method_time	3.411
sc_CELseq2	TMM	SAVER	Seurat_0.6	total_time	3768.3
sc_CELseq2	TMM	SAVER	Seurat_0.6	cell_number	274
sc_CELseq2	TMM	SAVER	Seurat_1.6	method_time	3.417
sc_CELseq2	TMM	SAVER	Seurat_1.6	total_time	3768.3
sc_CELseq2	TMM	SAVER	Seurat_1.6	cell_number	274
sc_CELseq2	TMM	SAVER	RaceID3	method_time	3.411
sc_CELseq2	TMM	SAVER	RaceID3	total_time	3768.3
sc_CELseq2	TMM	SAVER	RaceID3	cell_number	274
sc_CELseq2	TMM	SAVER	RCA	method_time
sc_CELseq2	TMM	SAVER	RCA	total_time
sc_CELseq2	TMM	SAVER	RCA	cell_number	274
sc_CELseq2	logCPM	no_impute	Seurat_0.6	method_time	3.45
sc_CELseq2	logCPM	no_impute	Seurat_0.6	total_time	3.685
sc_CELseq2	logCPM	no_impute	Seurat_0.6	cell_number	274
sc_CELseq2	logCPM	no_impute	Seurat_1.6	method_time	3.46
sc_CELseq2	logCPM	no_impute	Seurat_1.6	total_time	3.695
sc_CELseq2	logCPM	no_impute	Seurat_1.6	cell_number	274
sc_CELseq2	logCPM	no_impute	RaceID3	method_time	3.238
sc_CELseq2	logCPM	no_impute	RaceID3	total_time	3.473
sc_CELseq2	logCPM	no_impute	RaceID3	cell_number	274
sc_CELseq2	logCPM	no_impute	RCA	method_time
sc_CELseq2	logCPM	no_impute	RCA	total_time
sc_CELseq2	logCPM	no_impute	RCA	cell_number	274
sc_CELseq2	logCPM	knn_smooth2	Seurat_0.6	method_time	3.354
sc_CELseq2	logCPM	knn_smooth2	Seurat_0.6	total_time	18.436
sc_CELseq2	logCPM	knn_smooth2	Seurat_0.6	cell_number	274
sc_CELseq2	logCPM	knn_smooth2	Seurat_1.6	method_time	3.358
sc_CELseq2	logCPM	knn_smooth2	Seurat_1.6	total_time	18.44
sc_CELseq2	logCPM	knn_smooth2	Seurat_1.6	cell_number	274
sc_CELseq2	logCPM	knn_smooth2	RaceID3	method_time	3.27
sc_CELseq2	logCPM	knn_smooth2	RaceID3	total_time	18.352
sc_CELseq2	logCPM	knn_smooth2	RaceID3	cell_number	274
sc_CELseq2	logCPM	knn_smooth2	RCA	method_time
sc_CELseq2	logCPM	knn_smooth2	RCA	total_time
sc_CELseq2	logCPM	knn_smooth2	RCA	cell_number	274
sc_CELseq2	logCPM	DrImpute	Seurat_0.6	method_time	3.406
sc_CELseq2	logCPM	DrImpute	Seurat_0.6	total_time	27.666
sc_CELseq2	logCPM	DrImpute	Seurat_0.6	cell_number	274
sc_CELseq2	logCPM	DrImpute	Seurat_1.6	method_time	3.421
sc_CELseq2	logCPM	DrImpute	Seurat_1.6	total_time	27.681
sc_CELseq2	logCPM	DrImpute	Seurat_1.6	cell_number	274
sc_CELseq2	logCPM	DrImpute	RaceID3	method_time	3.643
sc_CELseq2	logCPM	DrImpute	RaceID3	total_time	27.903
sc_CELseq2	logCPM	DrImpute	RaceID3	cell_number	274
sc_CELseq2	logCPM	DrImpute	RCA	method_time
sc_CELseq2	logCPM	DrImpute	RCA	total_time
sc_CELseq2	logCPM	DrImpute	RCA	cell_number	274
sc_CELseq2	logCPM	SAVER	Seurat_0.6	method_time	3.451
sc_CELseq2	logCPM	SAVER	Seurat_0.6	total_time	2050.96
sc_CELseq2	logCPM	SAVER	Seurat_0.6	cell_number	274
sc_CELseq2	logCPM	SAVER	Seurat_1.6	method_time	3.448
sc_CELseq2	logCPM	SAVER	Seurat_1.6	total_time	2050.95
sc_CELseq2	logCPM	SAVER	Seurat_1.6	cell_number	274
sc_CELseq2	logCPM	SAVER	RaceID3	method_time	3.049
sc_CELseq2	logCPM	SAVER	RaceID3	total_time	2050.55
sc_CELseq2	logCPM	SAVER	RaceID3	cell_number	274
sc_CELseq2	logCPM	SAVER	RCA	method_time
sc_CELseq2	logCPM	SAVER	RCA	total_time
sc_CELseq2	logCPM	SAVER	RCA	cell_number	274
sc_CELseq2	Linnorm	no_impute	Seurat_0.6	method_time	3.425
sc_CELseq2	Linnorm	no_impute	Seurat_0.6	total_time	5.007
sc_CELseq2	Linnorm	no_impute	Seurat_0.6	cell_number	274
sc_CELseq2	Linnorm	no_impute	Seurat_1.6	method_time	3.442
sc_CELseq2	Linnorm	no_impute	Seurat_1.6	total_time	5.024
sc_CELseq2	Linnorm	no_impute	Seurat_1.6	cell_number	274
sc_CELseq2	Linnorm	no_impute	RaceID3	method_time
sc_CELseq2	Linnorm	no_impute	RaceID3	total_time
sc_CELseq2	Linnorm	no_impute	RaceID3	cell_number	274
sc_CELseq2	Linnorm	no_impute	RCA	method_time
sc_CELseq2	Linnorm	no_impute	RCA	total_time
sc_CELseq2	Linnorm	no_impute	RCA	cell_number	274
sc_CELseq2	Linnorm	knn_smooth2	Seurat_0.6	method_time	3.35
sc_CELseq2	Linnorm	knn_smooth2	Seurat_0.6	total_time	19.889
sc_CELseq2	Linnorm	knn_smooth2	Seurat_0.6	cell_number	274
sc_CELseq2	Linnorm	knn_smooth2	Seurat_1.6	method_time	3.357
sc_CELseq2	Linnorm	knn_smooth2	Seurat_1.6	total_time	19.896
sc_CELseq2	Linnorm	knn_smooth2	Seurat_1.6	cell_number	274
sc_CELseq2	Linnorm	knn_smooth2	RaceID3	method_time	2.965
sc_CELseq2	Linnorm	knn_smooth2	RaceID3	total_time	19.504
sc_CELseq2	Linnorm	knn_smooth2	RaceID3	cell_number	274
sc_CELseq2	Linnorm	knn_smooth2	RCA	method_time
sc_CELseq2	Linnorm	knn_smooth2	RCA	total_time
sc_CELseq2	Linnorm	knn_smooth2	RCA	cell_number	274
sc_CELseq2	Linnorm	DrImpute	Seurat_0.6	method_time	3.405
sc_CELseq2	Linnorm	DrImpute	Seurat_0.6	total_time	29.096
sc_CELseq2	Linnorm	DrImpute	Seurat_0.6	cell_number	274
sc_CELseq2	Linnorm	DrImpute	Seurat_1.6	method_time	3.433
sc_CELseq2	Linnorm	DrImpute	Seurat_1.6	total_time	29.124
sc_CELseq2	Linnorm	DrImpute	Seurat_1.6	cell_number	274
sc_CELseq2	Linnorm	DrImpute	RaceID3	method_time
sc_CELseq2	Linnorm	DrImpute	RaceID3	total_time
sc_CELseq2	Linnorm	DrImpute	RaceID3	cell_number	274
sc_CELseq2	Linnorm	DrImpute	RCA	method_time
sc_CELseq2	Linnorm	DrImpute	RCA	total_time
sc_CELseq2	Linnorm	DrImpute	RCA	cell_number	274
sc_CELseq2	Linnorm	SAVER	Seurat_0.6	method_time	3.397
sc_CELseq2	Linnorm	SAVER	Seurat_0.6	total_time	1892.7
sc_CELseq2	Linnorm	SAVER	Seurat_0.6	cell_number	274
sc_CELseq2	Linnorm	SAVER	Seurat_1.6	method_time	3.437
sc_CELseq2	Linnorm	SAVER	Seurat_1.6	total_time	1892.74
sc_CELseq2	Linnorm	SAVER	Seurat_1.6	cell_number	274
sc_CELseq2	Linnorm	SAVER	RaceID3	method_time
sc_CELseq2	Linnorm	SAVER	RaceID3	total_time
sc_CELseq2	Linnorm	SAVER	RaceID3	cell_number	274
sc_CELseq2	Linnorm	SAVER	RCA	method_time
sc_CELseq2	Linnorm	SAVER	RCA	total_time
sc_CELseq2	Linnorm	SAVER	RCA	cell_number	274
sc_CELseq2	scone	no_impute	Seurat_0.6	method_time	3.425
sc_CELseq2	scone	no_impute	Seurat_0.6	total_time	20.204
sc_CELseq2	scone	no_impute	Seurat_0.6	cell_number	274
sc_CELseq2	scone	no_impute	Seurat_1.6	method_time	3.44
sc_CELseq2	scone	no_impute	Seurat_1.6	total_time	20.219
sc_CELseq2	scone	no_impute	Seurat_1.6	cell_number	274
sc_CELseq2	scone	no_impute	RaceID3	method_time	2.409
sc_CELseq2	scone	no_impute	RaceID3	total_time	19.188
sc_CELseq2	scone	no_impute	RaceID3	cell_number	274
sc_CELseq2	scone	no_impute	RCA	method_time
sc_CELseq2	scone	no_impute	RCA	total_time
sc_CELseq2	scone	no_impute	RCA	cell_number	274
sc_CELseq2	scone	knn_smooth2	Seurat_0.6	method_time	3.353
sc_CELseq2	scone	knn_smooth2	Seurat_0.6	total_time	35.264
sc_CELseq2	scone	knn_smooth2	Seurat_0.6	cell_number	274
sc_CELseq2	scone	knn_smooth2	Seurat_1.6	method_time	3.351
sc_CELseq2	scone	knn_smooth2	Seurat_1.6	total_time	35.262
sc_CELseq2	scone	knn_smooth2	Seurat_1.6	cell_number	274
sc_CELseq2	scone	knn_smooth2	RaceID3	method_time	2.221
sc_CELseq2	scone	knn_smooth2	RaceID3	total_time	34.132
sc_CELseq2	scone	knn_smooth2	RaceID3	cell_number	274
sc_CELseq2	scone	knn_smooth2	RCA	method_time
sc_CELseq2	scone	knn_smooth2	RCA	total_time
sc_CELseq2	scone	knn_smooth2	RCA	cell_number	274
sc_CELseq2	scone	DrImpute	Seurat_0.6	method_time	3.401
sc_CELseq2	scone	DrImpute	Seurat_0.6	total_time	44.231
sc_CELseq2	scone	DrImpute	Seurat_0.6	cell_number	274
sc_CELseq2	scone	DrImpute	Seurat_1.6	method_time	3.426
sc_CELseq2	scone	DrImpute	Seurat_1.6	total_time	44.256
sc_CELseq2	scone	DrImpute	Seurat_1.6	cell_number	274
sc_CELseq2	scone	DrImpute	RaceID3	method_time	3.35
sc_CELseq2	scone	DrImpute	RaceID3	total_time	44.18
sc_CELseq2	scone	DrImpute	RaceID3	cell_number	274
sc_CELseq2	scone	DrImpute	RCA	method_time
sc_CELseq2	scone	DrImpute	RCA	total_time
sc_CELseq2	scone	DrImpute	RCA	cell_number	274
sc_CELseq2	scone	SAVER	Seurat_0.6	method_time	3.415
sc_CELseq2	scone	SAVER	Seurat_0.6	total_time	1907.43
sc_CELseq2	scone	SAVER	Seurat_0.6	cell_number	274
sc_CELseq2	scone	SAVER	Seurat_1.6	method_time	3.452
sc_CELseq2	scone	SAVER	Seurat_1.6	total_time	1907.47
sc_CELseq2	scone	SAVER	Seurat_1.6	cell_number	274
sc_CELseq2	scone	SAVER	RaceID3	method_time	3.226
sc_CELseq2	scone	SAVER	RaceID3	total_time	1907.24
sc_CELseq2	scone	SAVER	RaceID3	cell_number	274
sc_CELseq2	scone	SAVER	RCA	method_time
sc_CELseq2	scone	SAVER	RCA	total_time
sc_CELseq2	scone	SAVER	RCA	cell_number	274
sc_CELseq2	SCnorm	no_impute	Seurat_0.6	method_time	3.421
sc_CELseq2	SCnorm	no_impute	Seurat_0.6	total_time	56.592
sc_CELseq2	SCnorm	no_impute	Seurat_0.6	cell_number	274
sc_CELseq2	SCnorm	no_impute	Seurat_1.6	method_time	3.448
sc_CELseq2	SCnorm	no_impute	Seurat_1.6	total_time	56.619
sc_CELseq2	SCnorm	no_impute	Seurat_1.6	cell_number	274
sc_CELseq2	SCnorm	no_impute	RaceID3	method_time	2.706
sc_CELseq2	SCnorm	no_impute	RaceID3	total_time	55.877
sc_CELseq2	SCnorm	no_impute	RaceID3	cell_number	274
sc_CELseq2	SCnorm	no_impute	RCA	method_time
sc_CELseq2	SCnorm	no_impute	RCA	total_time
sc_CELseq2	SCnorm	no_impute	RCA	cell_number	274
sc_CELseq2	SCnorm	knn_smooth2	Seurat_0.6	method_time	3.36
sc_CELseq2	SCnorm	knn_smooth2	Seurat_0.6	total_time	71.608
sc_CELseq2	SCnorm	knn_smooth2	Seurat_0.6	cell_number	274
sc_CELseq2	SCnorm	knn_smooth2	Seurat_1.6	method_time	3.364
sc_CELseq2	SCnorm	knn_smooth2	Seurat_1.6	total_time	71.612
sc_CELseq2	SCnorm	knn_smooth2	Seurat_1.6	cell_number	274
sc_CELseq2	SCnorm	knn_smooth2	RaceID3	method_time	2.626
sc_CELseq2	SCnorm	knn_smooth2	RaceID3	total_time	70.874
sc_CELseq2	SCnorm	knn_smooth2	RaceID3	cell_number	274
sc_CELseq2	SCnorm	knn_smooth2	RCA	method_time
sc_CELseq2	SCnorm	knn_smooth2	RCA	total_time
sc_CELseq2	SCnorm	knn_smooth2	RCA	cell_number	274
sc_CELseq2	SCnorm	DrImpute	Seurat_0.6	method_time	3.407
sc_CELseq2	SCnorm	DrImpute	Seurat_0.6	total_time	81.337
sc_CELseq2	SCnorm	DrImpute	Seurat_0.6	cell_number	274
sc_CELseq2	SCnorm	DrImpute	Seurat_1.6	method_time	3.454
sc_CELseq2	SCnorm	DrImpute	Seurat_1.6	total_time	81.384
sc_CELseq2	SCnorm	DrImpute	Seurat_1.6	cell_number	274
sc_CELseq2	SCnorm	DrImpute	RaceID3	method_time	3.358
sc_CELseq2	SCnorm	DrImpute	RaceID3	total_time	81.288
sc_CELseq2	SCnorm	DrImpute	RaceID3	cell_number	274
sc_CELseq2	SCnorm	DrImpute	RCA	method_time
sc_CELseq2	SCnorm	DrImpute	RCA	total_time
sc_CELseq2	SCnorm	DrImpute	RCA	cell_number	274
sc_CELseq2	SCnorm	SAVER	Seurat_0.6	method_time	3.421
sc_CELseq2	SCnorm	SAVER	Seurat_0.6	total_time	3087.43
sc_CELseq2	SCnorm	SAVER	Seurat_0.6	cell_number	274
sc_CELseq2	SCnorm	SAVER	Seurat_1.6	method_time	3.43
sc_CELseq2	SCnorm	SAVER	Seurat_1.6	total_time	3087.44
sc_CELseq2	SCnorm	SAVER	Seurat_1.6	cell_number	274
sc_CELseq2	SCnorm	SAVER	RaceID3	method_time	3.285
sc_CELseq2	SCnorm	SAVER	RaceID3	total_time	3087.29
sc_CELseq2	SCnorm	SAVER	RaceID3	cell_number	274
sc_CELseq2	SCnorm	SAVER	RCA	method_time
sc_CELseq2	SCnorm	SAVER	RCA	total_time
sc_CELseq2	SCnorm	SAVER	RCA	cell_number	274
sc_10x	none	no_impute	Seurat_0.6	method_time	4.613
sc_10x	none	no_impute	Seurat_0.6	total_time	4.689
sc_10x	none	no_impute	Seurat_0.6	cell_number	902
sc_10x	none	no_impute	Seurat_1.6	method_time	4.62
sc_10x	none	no_impute	Seurat_1.6	total_time	4.696
sc_10x	none	no_impute	Seurat_1.6	cell_number	902
sc_10x	none	no_impute	RaceID3	method_time	30.761
sc_10x	none	no_impute	RaceID3	total_time	30.837
sc_10x	none	no_impute	RaceID3	cell_number	902
sc_10x	none	no_impute	RCA	method_time
sc_10x	none	no_impute	RCA	total_time
sc_10x	none	no_impute	RCA	cell_number	902
sc_10x	none	knn_smooth2	Seurat_0.6	method_time	4.361
sc_10x	none	knn_smooth2	Seurat_0.6	total_time	49.167
sc_10x	none	knn_smooth2	Seurat_0.6	cell_number	902
sc_10x	none	knn_smooth2	Seurat_1.6	method_time	4.368
sc_10x	none	knn_smooth2	Seurat_1.6	total_time	49.174
sc_10x	none	knn_smooth2	Seurat_1.6	cell_number	902
sc_10x	none	knn_smooth2	RaceID3	method_time	37.233
sc_10x	none	knn_smooth2	RaceID3	total_time	82.039
sc_10x	none	knn_smooth2	RaceID3	cell_number	902
sc_10x	none	knn_smooth2	RCA	method_time
sc_10x	none	knn_smooth2	RCA	total_time
sc_10x	none	knn_smooth2	RCA	cell_number	902
sc_10x	none	DrImpute	Seurat_0.6	method_time	4.617
sc_10x	none	DrImpute	Seurat_0.6	total_time	182.578
sc_10x	none	DrImpute	Seurat_0.6	cell_number	902
sc_10x	none	DrImpute	Seurat_1.6	method_time	4.659
sc_10x	none	DrImpute	Seurat_1.6	total_time	182.62
sc_10x	none	DrImpute	Seurat_1.6	cell_number	902
sc_10x	none	DrImpute	RaceID3	method_time	31.409
sc_10x	none	DrImpute	RaceID3	total_time	209.37
sc_10x	none	DrImpute	RaceID3	cell_number	902
sc_10x	none	DrImpute	RCA	method_time
sc_10x	none	DrImpute	RCA	total_time
sc_10x	none	DrImpute	RCA	cell_number	902
sc_10x	none	SAVER	Seurat_0.6	method_time	4.624
sc_10x	none	SAVER	Seurat_0.6	total_time
sc_10x	none	SAVER	Seurat_0.6	cell_number	902
sc_10x	none	SAVER	Seurat_1.6	method_time	4.635
sc_10x	none	SAVER	Seurat_1.6	total_time
sc_10x	none	SAVER	Seurat_1.6	cell_number	902
sc_10x	none	SAVER	RaceID3	method_time	30.772
sc_10x	none	SAVER	RaceID3	total_time
sc_10x	none	SAVER	RaceID3	cell_number	902
sc_10x	none	SAVER	RCA	method_time
sc_10x	none	SAVER	RCA	total_time
sc_10x	none	SAVER	RCA	cell_number	902
sc_10x	scran	no_impute	Seurat_0.6	method_time	4.608
sc_10x	scran	no_impute	Seurat_0.6	total_time	11.664
sc_10x	scran	no_impute	Seurat_0.6	cell_number	902
sc_10x	scran	no_impute	Seurat_1.6	method_time	4.625
sc_10x	scran	no_impute	Seurat_1.6	total_time	11.681
sc_10x	scran	no_impute	Seurat_1.6	cell_number	902
sc_10x	scran	no_impute	RaceID3	method_time	28.419
sc_10x	scran	no_impute	RaceID3	total_time	35.475
sc_10x	scran	no_impute	RaceID3	cell_number	902
sc_10x	scran	no_impute	RCA	method_time
sc_10x	scran	no_impute	RCA	total_time
sc_10x	scran	no_impute	RCA	cell_number	902
sc_10x	scran	knn_smooth2	Seurat_0.6	method_time	4.39
sc_10x	scran	knn_smooth2	Seurat_0.6	total_time	55.243
sc_10x	scran	knn_smooth2	Seurat_0.6	cell_number	902
sc_10x	scran	knn_smooth2	Seurat_1.6	method_time	4.403
sc_10x	scran	knn_smooth2	Seurat_1.6	total_time	55.256
sc_10x	scran	knn_smooth2	Seurat_1.6	cell_number	902
sc_10x	scran	knn_smooth2	RaceID3	method_time	46.425
sc_10x	scran	knn_smooth2	RaceID3	total_time	97.278
sc_10x	scran	knn_smooth2	RaceID3	cell_number	902
sc_10x	scran	knn_smooth2	RCA	method_time
sc_10x	scran	knn_smooth2	RCA	total_time
sc_10x	scran	knn_smooth2	RCA	cell_number	902
sc_10x	scran	DrImpute	Seurat_0.6	method_time	4.809
sc_10x	scran	DrImpute	Seurat_0.6	total_time	179.959
sc_10x	scran	DrImpute	Seurat_0.6	cell_number	902
sc_10x	scran	DrImpute	Seurat_1.6	method_time	4.97
sc_10x	scran	DrImpute	Seurat_1.6	total_time	180.12
sc_10x	scran	DrImpute	Seurat_1.6	cell_number	902
sc_10x	scran	DrImpute	RaceID3	method_time	37.81
sc_10x	scran	DrImpute	RaceID3	total_time	212.96
sc_10x	scran	DrImpute	RaceID3	cell_number	902
sc_10x	scran	DrImpute	RCA	method_time
sc_10x	scran	DrImpute	RCA	total_time
sc_10x	scran	DrImpute	RCA	cell_number	902
sc_10x	scran	SAVER	Seurat_0.6	method_time	4.277
sc_10x	scran	SAVER	Seurat_0.6	total_time	10009.9
sc_10x	scran	SAVER	Seurat_0.6	cell_number	902
sc_10x	scran	SAVER	Seurat_1.6	method_time	4.288
sc_10x	scran	SAVER	Seurat_1.6	total_time	10009.9
sc_10x	scran	SAVER	Seurat_1.6	cell_number	902
sc_10x	scran	SAVER	RaceID3	method_time	32.378
sc_10x	scran	SAVER	RaceID3	total_time	10038
sc_10x	scran	SAVER	RaceID3	cell_number	902
sc_10x	scran	SAVER	RCA	method_time
sc_10x	scran	SAVER	RCA	total_time
sc_10x	scran	SAVER	RCA	cell_number	902
sc_10x	DESeq2	no_impute	Seurat_0.6	method_time	4.849
sc_10x	DESeq2	no_impute	Seurat_0.6	total_time	8.243
sc_10x	DESeq2	no_impute	Seurat_0.6	cell_number	902
sc_10x	DESeq2	no_impute	Seurat_1.6	method_time	5.086
sc_10x	DESeq2	no_impute	Seurat_1.6	total_time	8.48
sc_10x	DESeq2	no_impute	Seurat_1.6	cell_number	902
sc_10x	DESeq2	no_impute	RaceID3	method_time	42.902
sc_10x	DESeq2	no_impute	RaceID3	total_time	46.296
sc_10x	DESeq2	no_impute	RaceID3	cell_number	902
sc_10x	DESeq2	no_impute	RCA	method_time
sc_10x	DESeq2	no_impute	RCA	total_time
sc_10x	DESeq2	no_impute	RCA	cell_number	902
sc_10x	DESeq2	knn_smooth2	Seurat_0.6	method_time	4.451
sc_10x	DESeq2	knn_smooth2	Seurat_0.6	total_time	51.638
sc_10x	DESeq2	knn_smooth2	Seurat_0.6	cell_number	902
sc_10x	DESeq2	knn_smooth2	Seurat_1.6	method_time	4.062
sc_10x	DESeq2	knn_smooth2	Seurat_1.6	total_time	51.249
sc_10x	DESeq2	knn_smooth2	Seurat_1.6	cell_number	902
sc_10x	DESeq2	knn_smooth2	RaceID3	method_time	24.833
sc_10x	DESeq2	knn_smooth2	RaceID3	total_time	72.02
sc_10x	DESeq2	knn_smooth2	RaceID3	cell_number	902
sc_10x	DESeq2	knn_smooth2	RCA	method_time
sc_10x	DESeq2	knn_smooth2	RCA	total_time
sc_10x	DESeq2	knn_smooth2	RCA	cell_number	902
sc_10x	DESeq2	DrImpute	Seurat_0.6	method_time	4.291
sc_10x	DESeq2	DrImpute	Seurat_0.6	total_time	176.921
sc_10x	DESeq2	DrImpute	Seurat_0.6	cell_number	902
sc_10x	DESeq2	DrImpute	Seurat_1.6	method_time	4.299
sc_10x	DESeq2	DrImpute	Seurat_1.6	total_time	176.929
sc_10x	DESeq2	DrImpute	Seurat_1.6	cell_number	902
sc_10x	DESeq2	DrImpute	RaceID3	method_time	29.402
sc_10x	DESeq2	DrImpute	RaceID3	total_time	202.032
sc_10x	DESeq2	DrImpute	RaceID3	cell_number	902
sc_10x	DESeq2	DrImpute	RCA	method_time
sc_10x	DESeq2	DrImpute	RCA	total_time
sc_10x	DESeq2	DrImpute	RCA	cell_number	902
sc_10x	DESeq2	SAVER	Seurat_0.6	method_time	4.251
sc_10x	DESeq2	SAVER	Seurat_0.6	total_time	10210.3
sc_10x	DESeq2	SAVER	Seurat_0.6	cell_number	902
sc_10x	DESeq2	SAVER	Seurat_1.6	method_time	4.308
sc_10x	DESeq2	SAVER	Seurat_1.6	total_time	10210.3
sc_10x	DESeq2	SAVER	Seurat_1.6	cell_number	902
sc_10x	DESeq2	SAVER	RaceID3	method_time	29.198
sc_10x	DESeq2	SAVER	RaceID3	total_time	10235.2
sc_10x	DESeq2	SAVER	RaceID3	cell_number	902
sc_10x	DESeq2	SAVER	RCA	method_time
sc_10x	DESeq2	SAVER	RCA	total_time
sc_10x	DESeq2	SAVER	RCA	cell_number	902
sc_10x	TMM	no_impute	Seurat_0.6	method_time	5.221
sc_10x	TMM	no_impute	Seurat_0.6	total_time	14.608
sc_10x	TMM	no_impute	Seurat_0.6	cell_number	902
sc_10x	TMM	no_impute	Seurat_1.6	method_time	4.97
sc_10x	TMM	no_impute	Seurat_1.6	total_time	14.357
sc_10x	TMM	no_impute	Seurat_1.6	cell_number	902
sc_10x	TMM	no_impute	RaceID3	method_time	43.498
sc_10x	TMM	no_impute	RaceID3	total_time	52.885
sc_10x	TMM	no_impute	RaceID3	cell_number	902
sc_10x	TMM	no_impute	RCA	method_time
sc_10x	TMM	no_impute	RCA	total_time
sc_10x	TMM	no_impute	RCA	cell_number	902
sc_10x	TMM	knn_smooth2	Seurat_0.6	method_time	4.652
sc_10x	TMM	knn_smooth2	Seurat_0.6	total_time	57.763
sc_10x	TMM	knn_smooth2	Seurat_0.6	cell_number	902
sc_10x	TMM	knn_smooth2	Seurat_1.6	method_time	4.449
sc_10x	TMM	knn_smooth2	Seurat_1.6	total_time	57.56
sc_10x	TMM	knn_smooth2	Seurat_1.6	cell_number	902
sc_10x	TMM	knn_smooth2	RaceID3	method_time	35.386
sc_10x	TMM	knn_smooth2	RaceID3	total_time	88.497
sc_10x	TMM	knn_smooth2	RaceID3	cell_number	902
sc_10x	TMM	knn_smooth2	RCA	method_time
sc_10x	TMM	knn_smooth2	RCA	total_time
sc_10x	TMM	knn_smooth2	RCA	cell_number	902
sc_10x	TMM	DrImpute	Seurat_0.6	method_time	4.243
sc_10x	TMM	DrImpute	Seurat_0.6	total_time	183.136
sc_10x	TMM	DrImpute	Seurat_0.6	cell_number	902
sc_10x	TMM	DrImpute	Seurat_1.6	method_time	4.289
sc_10x	TMM	DrImpute	Seurat_1.6	total_time	183.182
sc_10x	TMM	DrImpute	Seurat_1.6	cell_number	902
sc_10x	TMM	DrImpute	RaceID3	method_time	31.658
sc_10x	TMM	DrImpute	RaceID3	total_time	210.551
sc_10x	TMM	DrImpute	RaceID3	cell_number	902
sc_10x	TMM	DrImpute	RCA	method_time
sc_10x	TMM	DrImpute	RCA	total_time
sc_10x	TMM	DrImpute	RCA	cell_number	902
sc_10x	TMM	SAVER	Seurat_0.6	method_time	4.318
sc_10x	TMM	SAVER	Seurat_0.6	total_time	11925.4
sc_10x	TMM	SAVER	Seurat_0.6	cell_number	902
sc_10x	TMM	SAVER	Seurat_1.6	method_time	4.36
sc_10x	TMM	SAVER	Seurat_1.6	total_time	11925.4
sc_10x	TMM	SAVER	Seurat_1.6	cell_number	902
sc_10x	TMM	SAVER	RaceID3	method_time	30.141
sc_10x	TMM	SAVER	RaceID3	total_time	11951.2
sc_10x	TMM	SAVER	RaceID3	cell_number	902
sc_10x	TMM	SAVER	RCA	method_time
sc_10x	TMM	SAVER	RCA	total_time
sc_10x	TMM	SAVER	RCA	cell_number	902
sc_10x	logCPM	no_impute	Seurat_0.6	method_time	4.267
sc_10x	logCPM	no_impute	Seurat_0.6	total_time	5.088
sc_10x	logCPM	no_impute	Seurat_0.6	cell_number	902
sc_10x	logCPM	no_impute	Seurat_1.6	method_time	4.289
sc_10x	logCPM	no_impute	Seurat_1.6	total_time	5.11
sc_10x	logCPM	no_impute	Seurat_1.6	cell_number	902
sc_10x	logCPM	no_impute	RaceID3	method_time	33.902
sc_10x	logCPM	no_impute	RaceID3	total_time	34.723
sc_10x	logCPM	no_impute	RaceID3	cell_number	902
sc_10x	logCPM	no_impute	RCA	method_time
sc_10x	logCPM	no_impute	RCA	total_time
sc_10x	logCPM	no_impute	RCA	cell_number	902
sc_10x	logCPM	knn_smooth2	Seurat_0.6	method_time	4.387
sc_10x	logCPM	knn_smooth2	Seurat_0.6	total_time	48.793
sc_10x	logCPM	knn_smooth2	Seurat_0.6	cell_number	902
sc_10x	logCPM	knn_smooth2	Seurat_1.6	method_time	4.48
sc_10x	logCPM	knn_smooth2	Seurat_1.6	total_time	48.886
sc_10x	logCPM	knn_smooth2	Seurat_1.6	cell_number	902
sc_10x	logCPM	knn_smooth2	RaceID3	method_time	30.329
sc_10x	logCPM	knn_smooth2	RaceID3	total_time	74.735
sc_10x	logCPM	knn_smooth2	RaceID3	cell_number	902
sc_10x	logCPM	knn_smooth2	RCA	method_time
sc_10x	logCPM	knn_smooth2	RCA	total_time
sc_10x	logCPM	knn_smooth2	RCA	cell_number	902
sc_10x	logCPM	DrImpute	Seurat_0.6	method_time	4.512
sc_10x	logCPM	DrImpute	Seurat_0.6	total_time	173.572
sc_10x	logCPM	DrImpute	Seurat_0.6	cell_number	902
sc_10x	logCPM	DrImpute	Seurat_1.6	method_time	4.497
sc_10x	logCPM	DrImpute	Seurat_1.6	total_time	173.557
sc_10x	logCPM	DrImpute	Seurat_1.6	cell_number	902
sc_10x	logCPM	DrImpute	RaceID3	method_time	39.618
sc_10x	logCPM	DrImpute	RaceID3	total_time	208.678
sc_10x	logCPM	DrImpute	RaceID3	cell_number	902
sc_10x	logCPM	DrImpute	RCA	method_time
sc_10x	logCPM	DrImpute	RCA	total_time
sc_10x	logCPM	DrImpute	RCA	cell_number	902
sc_10x	logCPM	SAVER	Seurat_0.6	method_time	4.518
sc_10x	logCPM	SAVER	Seurat_0.6	total_time	9795.77
sc_10x	logCPM	SAVER	Seurat_0.6	cell_number	902
sc_10x	logCPM	SAVER	Seurat_1.6	method_time	4.509
sc_10x	logCPM	SAVER	Seurat_1.6	total_time	9795.76
sc_10x	logCPM	SAVER	Seurat_1.6	cell_number	902
sc_10x	logCPM	SAVER	RaceID3	method_time	27.3
sc_10x	logCPM	SAVER	RaceID3	total_time	9818.55
sc_10x	logCPM	SAVER	RaceID3	cell_number	902
sc_10x	logCPM	SAVER	RCA	method_time
sc_10x	logCPM	SAVER	RCA	total_time
sc_10x	logCPM	SAVER	RCA	cell_number	902
sc_10x	Linnorm	no_impute	Seurat_0.6	method_time	4.331
sc_10x	Linnorm	no_impute	Seurat_0.6	total_time	10.978
sc_10x	Linnorm	no_impute	Seurat_0.6	cell_number	902
sc_10x	Linnorm	no_impute	Seurat_1.6	method_time	4.366
sc_10x	Linnorm	no_impute	Seurat_1.6	total_time	11.013
sc_10x	Linnorm	no_impute	Seurat_1.6	cell_number	902
sc_10x	Linnorm	no_impute	RaceID3	method_time
sc_10x	Linnorm	no_impute	RaceID3	total_time
sc_10x	Linnorm	no_impute	RaceID3	cell_number	902
sc_10x	Linnorm	no_impute	RCA	method_time
sc_10x	Linnorm	no_impute	RCA	total_time
sc_10x	Linnorm	no_impute	RCA	cell_number	902
sc_10x	Linnorm	knn_smooth2	Seurat_0.6	method_time	4.006
sc_10x	Linnorm	knn_smooth2	Seurat_0.6	total_time	54.119
sc_10x	Linnorm	knn_smooth2	Seurat_0.6	cell_number	902
sc_10x	Linnorm	knn_smooth2	Seurat_1.6	method_time	4.014
sc_10x	Linnorm	knn_smooth2	Seurat_1.6	total_time	54.127
sc_10x	Linnorm	knn_smooth2	Seurat_1.6	cell_number	902
sc_10x	Linnorm	knn_smooth2	RaceID3	method_time	43.808
sc_10x	Linnorm	knn_smooth2	RaceID3	total_time	93.921
sc_10x	Linnorm	knn_smooth2	RaceID3	cell_number	902
sc_10x	Linnorm	knn_smooth2	RCA	method_time
sc_10x	Linnorm	knn_smooth2	RCA	total_time
sc_10x	Linnorm	knn_smooth2	RCA	cell_number	902
sc_10x	Linnorm	DrImpute	Seurat_0.6	method_time	4.534
sc_10x	Linnorm	DrImpute	Seurat_0.6	total_time	180.135
sc_10x	Linnorm	DrImpute	Seurat_0.6	cell_number	902
sc_10x	Linnorm	DrImpute	Seurat_1.6	method_time	4.314
sc_10x	Linnorm	DrImpute	Seurat_1.6	total_time	179.915
sc_10x	Linnorm	DrImpute	Seurat_1.6	cell_number	902
sc_10x	Linnorm	DrImpute	RaceID3	method_time	29.001
sc_10x	Linnorm	DrImpute	RaceID3	total_time	204.602
sc_10x	Linnorm	DrImpute	RaceID3	cell_number	902
sc_10x	Linnorm	DrImpute	RCA	method_time
sc_10x	Linnorm	DrImpute	RCA	total_time
sc_10x	Linnorm	DrImpute	RCA	cell_number	902
sc_10x	Linnorm	SAVER	Seurat_0.6	method_time	4.3
sc_10x	Linnorm	SAVER	Seurat_0.6	total_time	7197.77
sc_10x	Linnorm	SAVER	Seurat_0.6	cell_number	902
sc_10x	Linnorm	SAVER	Seurat_1.6	method_time	4.355
sc_10x	Linnorm	SAVER	Seurat_1.6	total_time	7197.82
sc_10x	Linnorm	SAVER	Seurat_1.6	cell_number	902
sc_10x	Linnorm	SAVER	RaceID3	method_time
sc_10x	Linnorm	SAVER	RaceID3	total_time
sc_10x	Linnorm	SAVER	RaceID3	cell_number	902
sc_10x	Linnorm	SAVER	RCA	method_time
sc_10x	Linnorm	SAVER	RCA	total_time
sc_10x	Linnorm	SAVER	RCA	cell_number	902
sc_10x	scone	no_impute	Seurat_0.6	method_time	4.281
sc_10x	scone	no_impute	Seurat_0.6	total_time	82.035
sc_10x	scone	no_impute	Seurat_0.6	cell_number	902
sc_10x	scone	no_impute	Seurat_1.6	method_time	4.326
sc_10x	scone	no_impute	Seurat_1.6	total_time	82.08
sc_10x	scone	no_impute	Seurat_1.6	cell_number	902
sc_10x	scone	no_impute	RaceID3	method_time	45.699
sc_10x	scone	no_impute	RaceID3	total_time	123.453
sc_10x	scone	no_impute	RaceID3	cell_number	902
sc_10x	scone	no_impute	RCA	method_time
sc_10x	scone	no_impute	RCA	total_time
sc_10x	scone	no_impute	RCA	cell_number	902
sc_10x	scone	knn_smooth2	Seurat_0.6	method_time	4.043
sc_10x	scone	knn_smooth2	Seurat_0.6	total_time	125.495
sc_10x	scone	knn_smooth2	Seurat_0.6	cell_number	902
sc_10x	scone	knn_smooth2	Seurat_1.6	method_time	4.052
sc_10x	scone	knn_smooth2	Seurat_1.6	total_time	125.504
sc_10x	scone	knn_smooth2	Seurat_1.6	cell_number	902
sc_10x	scone	knn_smooth2	RaceID3	method_time	27.071
sc_10x	scone	knn_smooth2	RaceID3	total_time	148.523
sc_10x	scone	knn_smooth2	RaceID3	cell_number	902
sc_10x	scone	knn_smooth2	RCA	method_time
sc_10x	scone	knn_smooth2	RCA	total_time
sc_10x	scone	knn_smooth2	RCA	cell_number	902
sc_10x	scone	DrImpute	Seurat_0.6	method_time	4.287
sc_10x	scone	DrImpute	Seurat_0.6	total_time	251.206
sc_10x	scone	DrImpute	Seurat_0.6	cell_number	902
sc_10x	scone	DrImpute	Seurat_1.6	method_time	4.332
sc_10x	scone	DrImpute	Seurat_1.6	total_time	251.251
sc_10x	scone	DrImpute	Seurat_1.6	cell_number	902
sc_10x	scone	DrImpute	RaceID3	method_time	30.743
sc_10x	scone	DrImpute	RaceID3	total_time	277.662
sc_10x	scone	DrImpute	RaceID3	cell_number	902
sc_10x	scone	DrImpute	RCA	method_time
sc_10x	scone	DrImpute	RCA	total_time
sc_10x	scone	DrImpute	RCA	cell_number	902
sc_10x	scone	SAVER	Seurat_0.6	method_time	4.331
sc_10x	scone	SAVER	Seurat_0.6	total_time	10198.5
sc_10x	scone	SAVER	Seurat_0.6	cell_number	902
sc_10x	scone	SAVER	Seurat_1.6	method_time	4.367
sc_10x	scone	SAVER	Seurat_1.6	total_time	10198.5
sc_10x	scone	SAVER	Seurat_1.6	cell_number	902
sc_10x	scone	SAVER	RaceID3	method_time	34.403
sc_10x	scone	SAVER	RaceID3	total_time	10228.6
sc_10x	scone	SAVER	RaceID3	cell_number	902
sc_10x	scone	SAVER	RCA	method_time
sc_10x	scone	SAVER	RCA	total_time
sc_10x	scone	SAVER	RCA	cell_number	902
sc_10x	SCnorm	no_impute	Seurat_0.6	method_time	4.281
sc_10x	SCnorm	no_impute	Seurat_0.6	total_time	179.424
sc_10x	SCnorm	no_impute	Seurat_0.6	cell_number	902
sc_10x	SCnorm	no_impute	Seurat_1.6	method_time	4.422
sc_10x	SCnorm	no_impute	Seurat_1.6	total_time	179.565
sc_10x	SCnorm	no_impute	Seurat_1.6	cell_number	902
sc_10x	SCnorm	no_impute	RaceID3	method_time	34.187
sc_10x	SCnorm	no_impute	RaceID3	total_time	209.33
sc_10x	SCnorm	no_impute	RaceID3	cell_number	902
sc_10x	SCnorm	no_impute	RCA	method_time
sc_10x	SCnorm	no_impute	RCA	total_time
sc_10x	SCnorm	no_impute	RCA	cell_number	902
sc_10x	SCnorm	knn_smooth2	Seurat_0.6	method_time	4.051
sc_10x	SCnorm	knn_smooth2	Seurat_0.6	total_time	223.525
sc_10x	SCnorm	knn_smooth2	Seurat_0.6	cell_number	902
sc_10x	SCnorm	knn_smooth2	Seurat_1.6	method_time	4.101
sc_10x	SCnorm	knn_smooth2	Seurat_1.6	total_time	223.575
sc_10x	SCnorm	knn_smooth2	Seurat_1.6	cell_number	902
sc_10x	SCnorm	knn_smooth2	RaceID3	method_time	38.969
sc_10x	SCnorm	knn_smooth2	RaceID3	total_time	258.443
sc_10x	SCnorm	knn_smooth2	RaceID3	cell_number	902
sc_10x	SCnorm	knn_smooth2	RCA	method_time
sc_10x	SCnorm	knn_smooth2	RCA	total_time
sc_10x	SCnorm	knn_smooth2	RCA	cell_number	902
sc_10x	SCnorm	DrImpute	Seurat_0.6	method_time	4.355
sc_10x	SCnorm	DrImpute	Seurat_0.6	total_time	353.301
sc_10x	SCnorm	DrImpute	Seurat_0.6	cell_number	902
sc_10x	SCnorm	DrImpute	Seurat_1.6	method_time	4.359
sc_10x	SCnorm	DrImpute	Seurat_1.6	total_time	353.305
sc_10x	SCnorm	DrImpute	Seurat_1.6	cell_number	902
sc_10x	SCnorm	DrImpute	RaceID3	method_time	56.657
sc_10x	SCnorm	DrImpute	RaceID3	total_time	405.603
sc_10x	SCnorm	DrImpute	RaceID3	cell_number	902
sc_10x	SCnorm	DrImpute	RCA	method_time
sc_10x	SCnorm	DrImpute	RCA	total_time
sc_10x	SCnorm	DrImpute	RCA	cell_number	902
sc_10x	SCnorm	SAVER	Seurat_0.6	method_time	4.562
sc_10x	SCnorm	SAVER	Seurat_0.6	total_time	10890
sc_10x	SCnorm	SAVER	Seurat_0.6	cell_number	902
sc_10x	SCnorm	SAVER	Seurat_1.6	method_time	4.595
sc_10x	SCnorm	SAVER	Seurat_1.6	total_time	10890
sc_10x	SCnorm	SAVER	Seurat_1.6	cell_number	902
sc_10x	SCnorm	SAVER	RaceID3	method_time	45.988
sc_10x	SCnorm	SAVER	RaceID3	total_time	10931.4
sc_10x	SCnorm	SAVER	RaceID3	cell_number	902
sc_10x	SCnorm	SAVER	RCA	method_time
sc_10x	SCnorm	SAVER	RCA	total_time
sc_10x	SCnorm	SAVER	RCA	cell_number	902
sc_Droseq	none	no_impute	Seurat_0.6	method_time	2.857
sc_Droseq	none	no_impute	Seurat_0.6	total_time	2.905
sc_Droseq	none	no_impute	Seurat_0.6	cell_number	225
sc_Droseq	none	no_impute	Seurat_1.6	method_time	2.875
sc_Droseq	none	no_impute	Seurat_1.6	total_time	2.923
sc_Droseq	none	no_impute	Seurat_1.6	cell_number	225
sc_Droseq	none	no_impute	RaceID3	method_time	2.244
sc_Droseq	none	no_impute	RaceID3	total_time	2.292
sc_Droseq	none	no_impute	RaceID3	cell_number	225
sc_Droseq	none	no_impute	RCA	method_time
sc_Droseq	none	no_impute	RCA	total_time
sc_Droseq	none	no_impute	RCA	cell_number	225
sc_Droseq	none	knn_smooth2	Seurat_0.6	method_time	2.818
sc_Droseq	none	knn_smooth2	Seurat_0.6	total_time	14.133
sc_Droseq	none	knn_smooth2	Seurat_0.6	cell_number	225
sc_Droseq	none	knn_smooth2	Seurat_1.6	method_time	2.821
sc_Droseq	none	knn_smooth2	Seurat_1.6	total_time	14.136
sc_Droseq	none	knn_smooth2	Seurat_1.6	cell_number	225
sc_Droseq	none	knn_smooth2	RaceID3	method_time
sc_Droseq	none	knn_smooth2	RaceID3	total_time
sc_Droseq	none	knn_smooth2	RaceID3	cell_number	225
sc_Droseq	none	knn_smooth2	RCA	method_time
sc_Droseq	none	knn_smooth2	RCA	total_time
sc_Droseq	none	knn_smooth2	RCA	cell_number	225
sc_Droseq	none	DrImpute	Seurat_0.6	method_time	3.385
sc_Droseq	none	DrImpute	Seurat_0.6	total_time	19.414
sc_Droseq	none	DrImpute	Seurat_0.6	cell_number	225
sc_Droseq	none	DrImpute	Seurat_1.6	method_time	3.384
sc_Droseq	none	DrImpute	Seurat_1.6	total_time	19.413
sc_Droseq	none	DrImpute	Seurat_1.6	cell_number	225
sc_Droseq	none	DrImpute	RaceID3	method_time	2.355
sc_Droseq	none	DrImpute	RaceID3	total_time	18.384
sc_Droseq	none	DrImpute	RaceID3	cell_number	225
sc_Droseq	none	DrImpute	RCA	method_time
sc_Droseq	none	DrImpute	RCA	total_time
sc_Droseq	none	DrImpute	RCA	cell_number	225
sc_Droseq	none	SAVER	Seurat_0.6	method_time	3.358
sc_Droseq	none	SAVER	Seurat_0.6	total_time
sc_Droseq	none	SAVER	Seurat_0.6	cell_number	225
sc_Droseq	none	SAVER	Seurat_1.6	method_time	3.369
sc_Droseq	none	SAVER	Seurat_1.6	total_time
sc_Droseq	none	SAVER	Seurat_1.6	cell_number	225
sc_Droseq	none	SAVER	RaceID3	method_time	2.289
sc_Droseq	none	SAVER	RaceID3	total_time
sc_Droseq	none	SAVER	RaceID3	cell_number	225
sc_Droseq	none	SAVER	RCA	method_time
sc_Droseq	none	SAVER	RCA	total_time
sc_Droseq	none	SAVER	RCA	cell_number	225
sc_Droseq	scran	no_impute	Seurat_0.6	method_time	3.371
sc_Droseq	scran	no_impute	Seurat_0.6	total_time	4.106
sc_Droseq	scran	no_impute	Seurat_0.6	cell_number	225
sc_Droseq	scran	no_impute	Seurat_1.6	method_time	3.395
sc_Droseq	scran	no_impute	Seurat_1.6	total_time	4.13
sc_Droseq	scran	no_impute	Seurat_1.6	cell_number	225
sc_Droseq	scran	no_impute	RaceID3	method_time	1.922
sc_Droseq	scran	no_impute	RaceID3	total_time	2.657
sc_Droseq	scran	no_impute	RaceID3	cell_number	225
sc_Droseq	scran	no_impute	RCA	method_time
sc_Droseq	scran	no_impute	RCA	total_time
sc_Droseq	scran	no_impute	RCA	cell_number	225
sc_Droseq	scran	knn_smooth2	Seurat_0.6	method_time	3.317
sc_Droseq	scran	knn_smooth2	Seurat_0.6	total_time	15.421
sc_Droseq	scran	knn_smooth2	Seurat_0.6	cell_number	225
sc_Droseq	scran	knn_smooth2	Seurat_1.6	method_time	3.326
sc_Droseq	scran	knn_smooth2	Seurat_1.6	total_time	15.43
sc_Droseq	scran	knn_smooth2	Seurat_1.6	cell_number	225
sc_Droseq	scran	knn_smooth2	RaceID3	method_time	2.065
sc_Droseq	scran	knn_smooth2	RaceID3	total_time	14.169
sc_Droseq	scran	knn_smooth2	RaceID3	cell_number	225
sc_Droseq	scran	knn_smooth2	RCA	method_time
sc_Droseq	scran	knn_smooth2	RCA	total_time
sc_Droseq	scran	knn_smooth2	RCA	cell_number	225
sc_Droseq	scran	DrImpute	Seurat_0.6	method_time	3.348
sc_Droseq	scran	DrImpute	Seurat_0.6	total_time	19.613
sc_Droseq	scran	DrImpute	Seurat_0.6	cell_number	225
sc_Droseq	scran	DrImpute	Seurat_1.6	method_time	3.377
sc_Droseq	scran	DrImpute	Seurat_1.6	total_time	19.642
sc_Droseq	scran	DrImpute	Seurat_1.6	cell_number	225
sc_Droseq	scran	DrImpute	RaceID3	method_time	1.98
sc_Droseq	scran	DrImpute	RaceID3	total_time	18.245
sc_Droseq	scran	DrImpute	RaceID3	cell_number	225
sc_Droseq	scran	DrImpute	RCA	method_time
sc_Droseq	scran	DrImpute	RCA	total_time
sc_Droseq	scran	DrImpute	RCA	cell_number	225
sc_Droseq	scran	SAVER	Seurat_0.6	method_time	3.374
sc_Droseq	scran	SAVER	Seurat_0.6	total_time	1252.54
sc_Droseq	scran	SAVER	Seurat_0.6	cell_number	225
sc_Droseq	scran	SAVER	Seurat_1.6	method_time	3.372
sc_Droseq	scran	SAVER	Seurat_1.6	total_time	1252.53
sc_Droseq	scran	SAVER	Seurat_1.6	cell_number	225
sc_Droseq	scran	SAVER	RaceID3	method_time	2.05
sc_Droseq	scran	SAVER	RaceID3	total_time	1251.21
sc_Droseq	scran	SAVER	RaceID3	cell_number	225
sc_Droseq	scran	SAVER	RCA	method_time
sc_Droseq	scran	SAVER	RCA	total_time
sc_Droseq	scran	SAVER	RCA	cell_number	225
sc_Droseq	DESeq2	no_impute	Seurat_0.6	method_time	3.372
sc_Droseq	DESeq2	no_impute	Seurat_0.6	total_time	4.079
sc_Droseq	DESeq2	no_impute	Seurat_0.6	cell_number	225
sc_Droseq	DESeq2	no_impute	Seurat_1.6	method_time	3.366
sc_Droseq	DESeq2	no_impute	Seurat_1.6	total_time	4.073
sc_Droseq	DESeq2	no_impute	Seurat_1.6	cell_number	225
sc_Droseq	DESeq2	no_impute	RaceID3	method_time	2.23
sc_Droseq	DESeq2	no_impute	RaceID3	total_time	2.937
sc_Droseq	DESeq2	no_impute	RaceID3	cell_number	225
sc_Droseq	DESeq2	no_impute	RCA	method_time
sc_Droseq	DESeq2	no_impute	RCA	total_time
sc_Droseq	DESeq2	no_impute	RCA	cell_number	225
sc_Droseq	DESeq2	knn_smooth2	Seurat_0.6	method_time	3.305
sc_Droseq	DESeq2	knn_smooth2	Seurat_0.6	total_time	15.24
sc_Droseq	DESeq2	knn_smooth2	Seurat_0.6	cell_number	225
sc_Droseq	DESeq2	knn_smooth2	Seurat_1.6	method_time	3.306
sc_Droseq	DESeq2	knn_smooth2	Seurat_1.6	total_time	15.241
sc_Droseq	DESeq2	knn_smooth2	Seurat_1.6	cell_number	225
sc_Droseq	DESeq2	knn_smooth2	RaceID3	method_time	2.034
sc_Droseq	DESeq2	knn_smooth2	RaceID3	total_time	13.969
sc_Droseq	DESeq2	knn_smooth2	RaceID3	cell_number	225
sc_Droseq	DESeq2	knn_smooth2	RCA	method_time
sc_Droseq	DESeq2	knn_smooth2	RCA	total_time
sc_Droseq	DESeq2	knn_smooth2	RCA	cell_number	225
sc_Droseq	DESeq2	DrImpute	Seurat_0.6	method_time	3.353
sc_Droseq	DESeq2	DrImpute	Seurat_0.6	total_time	19.759
sc_Droseq	DESeq2	DrImpute	Seurat_0.6	cell_number	225
sc_Droseq	DESeq2	DrImpute	Seurat_1.6	method_time	3.358
sc_Droseq	DESeq2	DrImpute	Seurat_1.6	total_time	19.764
sc_Droseq	DESeq2	DrImpute	Seurat_1.6	cell_number	225
sc_Droseq	DESeq2	DrImpute	RaceID3	method_time	2.09
sc_Droseq	DESeq2	DrImpute	RaceID3	total_time	18.496
sc_Droseq	DESeq2	DrImpute	RaceID3	cell_number	225
sc_Droseq	DESeq2	DrImpute	RCA	method_time
sc_Droseq	DESeq2	DrImpute	RCA	total_time
sc_Droseq	DESeq2	DrImpute	RCA	cell_number	225
sc_Droseq	DESeq2	SAVER	Seurat_0.6	method_time	3.351
sc_Droseq	DESeq2	SAVER	Seurat_0.6	total_time	1330.26
sc_Droseq	DESeq2	SAVER	Seurat_0.6	cell_number	225
sc_Droseq	DESeq2	SAVER	Seurat_1.6	method_time	3.361
sc_Droseq	DESeq2	SAVER	Seurat_1.6	total_time	1330.27
sc_Droseq	DESeq2	SAVER	Seurat_1.6	cell_number	225
sc_Droseq	DESeq2	SAVER	RaceID3	method_time	2.482
sc_Droseq	DESeq2	SAVER	RaceID3	total_time	1329.39
sc_Droseq	DESeq2	SAVER	RaceID3	cell_number	225
sc_Droseq	DESeq2	SAVER	RCA	method_time
sc_Droseq	DESeq2	SAVER	RCA	total_time
sc_Droseq	DESeq2	SAVER	RCA	cell_number	225
sc_Droseq	TMM	no_impute	Seurat_0.6	method_time	3.365
sc_Droseq	TMM	no_impute	Seurat_0.6	total_time	5.109
sc_Droseq	TMM	no_impute	Seurat_0.6	cell_number	225
sc_Droseq	TMM	no_impute	Seurat_1.6	method_time	2.882
sc_Droseq	TMM	no_impute	Seurat_1.6	total_time	4.626
sc_Droseq	TMM	no_impute	Seurat_1.6	cell_number	225
sc_Droseq	TMM	no_impute	RaceID3	method_time	2.57
sc_Droseq	TMM	no_impute	RaceID3	total_time	4.314
sc_Droseq	TMM	no_impute	RaceID3	cell_number	225
sc_Droseq	TMM	no_impute	RCA	method_time
sc_Droseq	TMM	no_impute	RCA	total_time
sc_Droseq	TMM	no_impute	RCA	cell_number	225
sc_Droseq	TMM	knn_smooth2	Seurat_0.6	method_time	2.829
sc_Droseq	TMM	knn_smooth2	Seurat_0.6	total_time	15.94
sc_Droseq	TMM	knn_smooth2	Seurat_0.6	cell_number	225
sc_Droseq	TMM	knn_smooth2	Seurat_1.6	method_time	2.828
sc_Droseq	TMM	knn_smooth2	Seurat_1.6	total_time	15.939
sc_Droseq	TMM	knn_smooth2	Seurat_1.6	cell_number	225
sc_Droseq	TMM	knn_smooth2	RaceID3	method_time	1.748
sc_Droseq	TMM	knn_smooth2	RaceID3	total_time	14.859
sc_Droseq	TMM	knn_smooth2	RaceID3	cell_number	225
sc_Droseq	TMM	knn_smooth2	RCA	method_time
sc_Droseq	TMM	knn_smooth2	RCA	total_time
sc_Droseq	TMM	knn_smooth2	RCA	cell_number	225
sc_Droseq	TMM	DrImpute	Seurat_0.6	method_time	2.861
sc_Droseq	TMM	DrImpute	Seurat_0.6	total_time	20.424
sc_Droseq	TMM	DrImpute	Seurat_0.6	cell_number	225
sc_Droseq	TMM	DrImpute	Seurat_1.6	method_time	2.947
sc_Droseq	TMM	DrImpute	Seurat_1.6	total_time	20.51
sc_Droseq	TMM	DrImpute	Seurat_1.6	cell_number	225
sc_Droseq	TMM	DrImpute	RaceID3	method_time	2.538
sc_Droseq	TMM	DrImpute	RaceID3	total_time	20.101
sc_Droseq	TMM	DrImpute	RaceID3	cell_number	225
sc_Droseq	TMM	DrImpute	RCA	method_time
sc_Droseq	TMM	DrImpute	RCA	total_time
sc_Droseq	TMM	DrImpute	RCA	cell_number	225
sc_Droseq	TMM	SAVER	Seurat_0.6	method_time	2.845
sc_Droseq	TMM	SAVER	Seurat_0.6	total_time	2423.23
sc_Droseq	TMM	SAVER	Seurat_0.6	cell_number	225
sc_Droseq	TMM	SAVER	Seurat_1.6	method_time	2.856
sc_Droseq	TMM	SAVER	Seurat_1.6	total_time	2423.24
sc_Droseq	TMM	SAVER	Seurat_1.6	cell_number	225
sc_Droseq	TMM	SAVER	RaceID3	method_time	2.637
sc_Droseq	TMM	SAVER	RaceID3	total_time	2423.02
sc_Droseq	TMM	SAVER	RaceID3	cell_number	225
sc_Droseq	TMM	SAVER	RCA	method_time
sc_Droseq	TMM	SAVER	RCA	total_time
sc_Droseq	TMM	SAVER	RCA	cell_number	225
sc_Droseq	logCPM	no_impute	Seurat_0.6	method_time	2.859
sc_Droseq	logCPM	no_impute	Seurat_0.6	total_time	3.036
sc_Droseq	logCPM	no_impute	Seurat_0.6	cell_number	225
sc_Droseq	logCPM	no_impute	Seurat_1.6	method_time	2.854
sc_Droseq	logCPM	no_impute	Seurat_1.6	total_time	3.031
sc_Droseq	logCPM	no_impute	Seurat_1.6	cell_number	225
sc_Droseq	logCPM	no_impute	RaceID3	method_time	3.161
sc_Droseq	logCPM	no_impute	RaceID3	total_time	3.338
sc_Droseq	logCPM	no_impute	RaceID3	cell_number	225
sc_Droseq	logCPM	no_impute	RCA	method_time
sc_Droseq	logCPM	no_impute	RCA	total_time
sc_Droseq	logCPM	no_impute	RCA	cell_number	225
sc_Droseq	logCPM	knn_smooth2	Seurat_0.6	method_time	2.798
sc_Droseq	logCPM	knn_smooth2	Seurat_0.6	total_time	14.102
sc_Droseq	logCPM	knn_smooth2	Seurat_0.6	cell_number	225
sc_Droseq	logCPM	knn_smooth2	Seurat_1.6	method_time	2.801
sc_Droseq	logCPM	knn_smooth2	Seurat_1.6	total_time	14.105
sc_Droseq	logCPM	knn_smooth2	Seurat_1.6	cell_number	225
sc_Droseq	logCPM	knn_smooth2	RaceID3	method_time
sc_Droseq	logCPM	knn_smooth2	RaceID3	total_time
sc_Droseq	logCPM	knn_smooth2	RaceID3	cell_number	225
sc_Droseq	logCPM	knn_smooth2	RCA	method_time
sc_Droseq	logCPM	knn_smooth2	RCA	total_time
sc_Droseq	logCPM	knn_smooth2	RCA	cell_number	225
sc_Droseq	logCPM	DrImpute	Seurat_0.6	method_time	2.84
sc_Droseq	logCPM	DrImpute	Seurat_0.6	total_time	19.123
sc_Droseq	logCPM	DrImpute	Seurat_0.6	cell_number	225
sc_Droseq	logCPM	DrImpute	Seurat_1.6	method_time	2.926
sc_Droseq	logCPM	DrImpute	Seurat_1.6	total_time	19.209
sc_Droseq	logCPM	DrImpute	Seurat_1.6	cell_number	225
sc_Droseq	logCPM	DrImpute	RaceID3	method_time	4.232
sc_Droseq	logCPM	DrImpute	RaceID3	total_time	20.515
sc_Droseq	logCPM	DrImpute	RaceID3	cell_number	225
sc_Droseq	logCPM	DrImpute	RCA	method_time
sc_Droseq	logCPM	DrImpute	RCA	total_time
sc_Droseq	logCPM	DrImpute	RCA	cell_number	225
sc_Droseq	logCPM	SAVER	Seurat_0.6	method_time	3.354
sc_Droseq	logCPM	SAVER	Seurat_0.6	total_time	1269.72
sc_Droseq	logCPM	SAVER	Seurat_0.6	cell_number	225
sc_Droseq	logCPM	SAVER	Seurat_1.6	method_time	3.377
sc_Droseq	logCPM	SAVER	Seurat_1.6	total_time	1269.74
sc_Droseq	logCPM	SAVER	Seurat_1.6	cell_number	225
sc_Droseq	logCPM	SAVER	RaceID3	method_time	2.922
sc_Droseq	logCPM	SAVER	RaceID3	total_time	1269.29
sc_Droseq	logCPM	SAVER	RaceID3	cell_number	225
sc_Droseq	logCPM	SAVER	RCA	method_time
sc_Droseq	logCPM	SAVER	RCA	total_time
sc_Droseq	logCPM	SAVER	RCA	cell_number	225
sc_Droseq	Linnorm	no_impute	Seurat_0.6	method_time	3.337
sc_Droseq	Linnorm	no_impute	Seurat_0.6	total_time	4.2
sc_Droseq	Linnorm	no_impute	Seurat_0.6	cell_number	225
sc_Droseq	Linnorm	no_impute	Seurat_1.6	method_time	3.36
sc_Droseq	Linnorm	no_impute	Seurat_1.6	total_time	4.223
sc_Droseq	Linnorm	no_impute	Seurat_1.6	cell_number	225
sc_Droseq	Linnorm	no_impute	RaceID3	method_time	1.704
sc_Droseq	Linnorm	no_impute	RaceID3	total_time	2.567
sc_Droseq	Linnorm	no_impute	RaceID3	cell_number	225
sc_Droseq	Linnorm	no_impute	RCA	method_time
sc_Droseq	Linnorm	no_impute	RCA	total_time
sc_Droseq	Linnorm	no_impute	RCA	cell_number	225
sc_Droseq	Linnorm	knn_smooth2	Seurat_0.6	method_time	3.295
sc_Droseq	Linnorm	knn_smooth2	Seurat_0.6	total_time	15.418
sc_Droseq	Linnorm	knn_smooth2	Seurat_0.6	cell_number	225
sc_Droseq	Linnorm	knn_smooth2	Seurat_1.6	method_time	3.156
sc_Droseq	Linnorm	knn_smooth2	Seurat_1.6	total_time	15.279
sc_Droseq	Linnorm	knn_smooth2	Seurat_1.6	cell_number	225
sc_Droseq	Linnorm	knn_smooth2	RaceID3	method_time
sc_Droseq	Linnorm	knn_smooth2	RaceID3	total_time
sc_Droseq	Linnorm	knn_smooth2	RaceID3	cell_number	225
sc_Droseq	Linnorm	knn_smooth2	RCA	method_time
sc_Droseq	Linnorm	knn_smooth2	RCA	total_time
sc_Droseq	Linnorm	knn_smooth2	RCA	cell_number	225
sc_Droseq	Linnorm	DrImpute	Seurat_0.6	method_time	2.854
sc_Droseq	Linnorm	DrImpute	Seurat_0.6	total_time	19.665
sc_Droseq	Linnorm	DrImpute	Seurat_0.6	cell_number	225
sc_Droseq	Linnorm	DrImpute	Seurat_1.6	method_time	2.863
sc_Droseq	Linnorm	DrImpute	Seurat_1.6	total_time	19.674
sc_Droseq	Linnorm	DrImpute	Seurat_1.6	cell_number	225
sc_Droseq	Linnorm	DrImpute	RaceID3	method_time	1.759
sc_Droseq	Linnorm	DrImpute	RaceID3	total_time	18.57
sc_Droseq	Linnorm	DrImpute	RaceID3	cell_number	225
sc_Droseq	Linnorm	DrImpute	RCA	method_time
sc_Droseq	Linnorm	DrImpute	RCA	total_time
sc_Droseq	Linnorm	DrImpute	RCA	cell_number	225
sc_Droseq	Linnorm	SAVER	Seurat_0.6	method_time	2.865
sc_Droseq	Linnorm	SAVER	Seurat_0.6	total_time	954.901
sc_Droseq	Linnorm	SAVER	Seurat_0.6	cell_number	225
sc_Droseq	Linnorm	SAVER	Seurat_1.6	method_time	2.879
sc_Droseq	Linnorm	SAVER	Seurat_1.6	total_time	954.915
sc_Droseq	Linnorm	SAVER	Seurat_1.6	cell_number	225
sc_Droseq	Linnorm	SAVER	RaceID3	method_time	1.961
sc_Droseq	Linnorm	SAVER	RaceID3	total_time	953.997
sc_Droseq	Linnorm	SAVER	RaceID3	cell_number	225
sc_Droseq	Linnorm	SAVER	RCA	method_time
sc_Droseq	Linnorm	SAVER	RCA	total_time
sc_Droseq	Linnorm	SAVER	RCA	cell_number	225
sc_Droseq	scone	no_impute	Seurat_0.6	method_time	2.859
sc_Droseq	scone	no_impute	Seurat_0.6	total_time	14.279
sc_Droseq	scone	no_impute	Seurat_0.6	cell_number	225
sc_Droseq	scone	no_impute	Seurat_1.6	method_time	2.887
sc_Droseq	scone	no_impute	Seurat_1.6	total_time	14.307
sc_Droseq	scone	no_impute	Seurat_1.6	cell_number	225
sc_Droseq	scone	no_impute	RaceID3	method_time	2.003
sc_Droseq	scone	no_impute	RaceID3	total_time	13.423
sc_Droseq	scone	no_impute	RaceID3	cell_number	225
sc_Droseq	scone	no_impute	RCA	method_time
sc_Droseq	scone	no_impute	RCA	total_time
sc_Droseq	scone	no_impute	RCA	cell_number	225
sc_Droseq	scone	knn_smooth2	Seurat_0.6	method_time	2.822
sc_Droseq	scone	knn_smooth2	Seurat_0.6	total_time	25.423
sc_Droseq	scone	knn_smooth2	Seurat_0.6	cell_number	225
sc_Droseq	scone	knn_smooth2	Seurat_1.6	method_time	2.829
sc_Droseq	scone	knn_smooth2	Seurat_1.6	total_time	25.43
sc_Droseq	scone	knn_smooth2	Seurat_1.6	cell_number	225
sc_Droseq	scone	knn_smooth2	RaceID3	method_time	1.777
sc_Droseq	scone	knn_smooth2	RaceID3	total_time	24.378
sc_Droseq	scone	knn_smooth2	RaceID3	cell_number	225
sc_Droseq	scone	knn_smooth2	RCA	method_time
sc_Droseq	scone	knn_smooth2	RCA	total_time
sc_Droseq	scone	knn_smooth2	RCA	cell_number	225
sc_Droseq	scone	DrImpute	Seurat_0.6	method_time	2.857
sc_Droseq	scone	DrImpute	Seurat_0.6	total_time	30.279
sc_Droseq	scone	DrImpute	Seurat_0.6	cell_number	225
sc_Droseq	scone	DrImpute	Seurat_1.6	method_time	2.871
sc_Droseq	scone	DrImpute	Seurat_1.6	total_time	30.293
sc_Droseq	scone	DrImpute	Seurat_1.6	cell_number	225
sc_Droseq	scone	DrImpute	RaceID3	method_time	1.967
sc_Droseq	scone	DrImpute	RaceID3	total_time	29.389
sc_Droseq	scone	DrImpute	RaceID3	cell_number	225
sc_Droseq	scone	DrImpute	RCA	method_time
sc_Droseq	scone	DrImpute	RCA	total_time
sc_Droseq	scone	DrImpute	RCA	cell_number	225
sc_Droseq	scone	SAVER	Seurat_0.6	method_time	2.876
sc_Droseq	scone	SAVER	Seurat_0.6	total_time	1255.77
sc_Droseq	scone	SAVER	Seurat_0.6	cell_number	225
sc_Droseq	scone	SAVER	Seurat_1.6	method_time	2.889
sc_Droseq	scone	SAVER	Seurat_1.6	total_time	1255.78
sc_Droseq	scone	SAVER	Seurat_1.6	cell_number	225
sc_Droseq	scone	SAVER	RaceID3	method_time	2.245
sc_Droseq	scone	SAVER	RaceID3	total_time	1255.14
sc_Droseq	scone	SAVER	RaceID3	cell_number	225
sc_Droseq	scone	SAVER	RCA	method_time
sc_Droseq	scone	SAVER	RCA	total_time
sc_Droseq	scone	SAVER	RCA	cell_number	225
sc_Droseq	SCnorm	no_impute	Seurat_0.6	method_time	2.863
sc_Droseq	SCnorm	no_impute	Seurat_0.6	total_time	26.032
sc_Droseq	SCnorm	no_impute	Seurat_0.6	cell_number	225
sc_Droseq	SCnorm	no_impute	Seurat_1.6	method_time	2.869
sc_Droseq	SCnorm	no_impute	Seurat_1.6	total_time	26.038
sc_Droseq	SCnorm	no_impute	Seurat_1.6	cell_number	225
sc_Droseq	SCnorm	no_impute	RaceID3	method_time	2.691
sc_Droseq	SCnorm	no_impute	RaceID3	total_time	25.86
sc_Droseq	SCnorm	no_impute	RaceID3	cell_number	225
sc_Droseq	SCnorm	no_impute	RCA	method_time
sc_Droseq	SCnorm	no_impute	RCA	total_time
sc_Droseq	SCnorm	no_impute	RCA	cell_number	225
sc_Droseq	SCnorm	knn_smooth2	Seurat_0.6	method_time	2.821
sc_Droseq	SCnorm	knn_smooth2	Seurat_0.6	total_time	37.07
sc_Droseq	SCnorm	knn_smooth2	Seurat_0.6	cell_number	225
sc_Droseq	SCnorm	knn_smooth2	Seurat_1.6	method_time	2.818
sc_Droseq	SCnorm	knn_smooth2	Seurat_1.6	total_time	37.067
sc_Droseq	SCnorm	knn_smooth2	Seurat_1.6	cell_number	225
sc_Droseq	SCnorm	knn_smooth2	RaceID3	method_time
sc_Droseq	SCnorm	knn_smooth2	RaceID3	total_time
sc_Droseq	SCnorm	knn_smooth2	RaceID3	cell_number	225
sc_Droseq	SCnorm	knn_smooth2	RCA	method_time
sc_Droseq	SCnorm	knn_smooth2	RCA	total_time
sc_Droseq	SCnorm	knn_smooth2	RCA	cell_number	225
sc_Droseq	SCnorm	DrImpute	Seurat_0.6	method_time	2.862
sc_Droseq	SCnorm	DrImpute	Seurat_0.6	total_time	42.214
sc_Droseq	SCnorm	DrImpute	Seurat_0.6	cell_number	225
sc_Droseq	SCnorm	DrImpute	Seurat_1.6	method_time	2.876
sc_Droseq	SCnorm	DrImpute	Seurat_1.6	total_time	42.228
sc_Droseq	SCnorm	DrImpute	Seurat_1.6	cell_number	225
sc_Droseq	SCnorm	DrImpute	RaceID3	method_time	1.773
sc_Droseq	SCnorm	DrImpute	RaceID3	total_time	41.125
sc_Droseq	SCnorm	DrImpute	RaceID3	cell_number	225
sc_Droseq	SCnorm	DrImpute	RCA	method_time
sc_Droseq	SCnorm	DrImpute	RCA	total_time
sc_Droseq	SCnorm	DrImpute	RCA	cell_number	225
sc_Droseq	SCnorm	SAVER	Seurat_0.6	method_time	2.855
sc_Droseq	SCnorm	SAVER	Seurat_0.6	total_time	1630.32
sc_Droseq	SCnorm	SAVER	Seurat_0.6	cell_number	225
sc_Droseq	SCnorm	SAVER	Seurat_1.6	method_time	2.868
sc_Droseq	SCnorm	SAVER	Seurat_1.6	total_time	1630.33
sc_Droseq	SCnorm	SAVER	Seurat_1.6	cell_number	225
sc_Droseq	SCnorm	SAVER	RaceID3	method_time	2.554
sc_Droseq	SCnorm	SAVER	RaceID3	total_time	1630.02
sc_Droseq	SCnorm	SAVER	RaceID3	cell_number	225
sc_Droseq	SCnorm	SAVER	RCA	method_time
sc_Droseq	SCnorm	SAVER	RCA	total_time
sc_Droseq	SCnorm	SAVER	RCA	cell_number	225
sc_10x_5cl	none	no_impute	Seurat_0.6	method_time	16.237
sc_10x_5cl	none	no_impute	Seurat_0.6	total_time	16.532
sc_10x_5cl	none	no_impute	Seurat_0.6	cell_number	3918
sc_10x_5cl	none	no_impute	Seurat_1.6	method_time	16.381
sc_10x_5cl	none	no_impute	Seurat_1.6	total_time	16.676
sc_10x_5cl	none	no_impute	Seurat_1.6	cell_number	3918
sc_10x_5cl	none	no_impute	RaceID3	method_time	894.535
sc_10x_5cl	none	no_impute	RaceID3	total_time	894.83
sc_10x_5cl	none	no_impute	RaceID3	cell_number	3918
sc_10x_5cl	none	no_impute	RCA	method_time	15.619
sc_10x_5cl	none	no_impute	RCA	total_time	15.914
sc_10x_5cl	none	no_impute	RCA	cell_number	3918
sc_10x_5cl	none	knn_smooth2	Seurat_0.6	method_time	16.64
sc_10x_5cl	none	knn_smooth2	Seurat_0.6	total_time	149.392
sc_10x_5cl	none	knn_smooth2	Seurat_0.6	cell_number	3918
sc_10x_5cl	none	knn_smooth2	Seurat_1.6	method_time	16.62
sc_10x_5cl	none	knn_smooth2	Seurat_1.6	total_time	149.372
sc_10x_5cl	none	knn_smooth2	Seurat_1.6	cell_number	3918
sc_10x_5cl	none	knn_smooth2	RaceID3	method_time	967.622
sc_10x_5cl	none	knn_smooth2	RaceID3	total_time	1100.37
sc_10x_5cl	none	knn_smooth2	RaceID3	cell_number	3918
sc_10x_5cl	none	knn_smooth2	RCA	method_time	14.225
sc_10x_5cl	none	knn_smooth2	RCA	total_time	146.977
sc_10x_5cl	none	knn_smooth2	RCA	cell_number	3918
sc_10x_5cl	none	DrImpute	Seurat_0.6	method_time	18.116
sc_10x_5cl	none	DrImpute	Seurat_0.6	total_time	6202.09
sc_10x_5cl	none	DrImpute	Seurat_0.6	cell_number	3918
sc_10x_5cl	none	DrImpute	Seurat_1.6	method_time	18.209
sc_10x_5cl	none	DrImpute	Seurat_1.6	total_time	6202.18
sc_10x_5cl	none	DrImpute	Seurat_1.6	cell_number	3918
sc_10x_5cl	none	DrImpute	RaceID3	method_time	641.963
sc_10x_5cl	none	DrImpute	RaceID3	total_time	6825.94
sc_10x_5cl	none	DrImpute	RaceID3	cell_number	3918
sc_10x_5cl	none	DrImpute	RCA	method_time	13.978
sc_10x_5cl	none	DrImpute	RCA	total_time	6197.95
sc_10x_5cl	none	DrImpute	RCA	cell_number	3918
sc_10x_5cl	none	SAVER	Seurat_0.6	method_time	18.165
sc_10x_5cl	none	SAVER	Seurat_0.6	total_time
sc_10x_5cl	none	SAVER	Seurat_0.6	cell_number	3918
sc_10x_5cl	none	SAVER	Seurat_1.6	method_time	18.177
sc_10x_5cl	none	SAVER	Seurat_1.6	total_time
sc_10x_5cl	none	SAVER	Seurat_1.6	cell_number	3918
sc_10x_5cl	none	SAVER	RaceID3	method_time	918.079
sc_10x_5cl	none	SAVER	RaceID3	total_time
sc_10x_5cl	none	SAVER	RaceID3	cell_number	3918
sc_10x_5cl	none	SAVER	RCA	method_time	13.096
sc_10x_5cl	none	SAVER	RCA	total_time
sc_10x_5cl	none	SAVER	RCA	cell_number	3918
sc_10x_5cl	scran	no_impute	Seurat_0.6	method_time	18.315
sc_10x_5cl	scran	no_impute	Seurat_0.6	total_time	56.651
sc_10x_5cl	scran	no_impute	Seurat_0.6	cell_number	3918
sc_10x_5cl	scran	no_impute	Seurat_1.6	method_time	18.383
sc_10x_5cl	scran	no_impute	Seurat_1.6	total_time	56.719
sc_10x_5cl	scran	no_impute	Seurat_1.6	cell_number	3918
sc_10x_5cl	scran	no_impute	RaceID3	method_time	793.311
sc_10x_5cl	scran	no_impute	RaceID3	total_time	831.647
sc_10x_5cl	scran	no_impute	RaceID3	cell_number	3918
sc_10x_5cl	scran	no_impute	RCA	method_time	13.455
sc_10x_5cl	scran	no_impute	RCA	total_time	51.791
sc_10x_5cl	scran	no_impute	RCA	cell_number	3918
sc_10x_5cl	scran	knn_smooth2	Seurat_0.6	method_time	16.37
sc_10x_5cl	scran	knn_smooth2	Seurat_0.6	total_time	185.974
sc_10x_5cl	scran	knn_smooth2	Seurat_0.6	cell_number	3918
sc_10x_5cl	scran	knn_smooth2	Seurat_1.6	method_time	16.367
sc_10x_5cl	scran	knn_smooth2	Seurat_1.6	total_time	185.971
sc_10x_5cl	scran	knn_smooth2	Seurat_1.6	cell_number	3918
sc_10x_5cl	scran	knn_smooth2	RaceID3	method_time	1165.81
sc_10x_5cl	scran	knn_smooth2	RaceID3	total_time	1335.41
sc_10x_5cl	scran	knn_smooth2	RaceID3	cell_number	3918
sc_10x_5cl	scran	knn_smooth2	RCA	method_time	14.032
sc_10x_5cl	scran	knn_smooth2	RCA	total_time	183.636
sc_10x_5cl	scran	knn_smooth2	RCA	cell_number	3918
sc_10x_5cl	scran	DrImpute	Seurat_0.6	method_time	18.617
sc_10x_5cl	scran	DrImpute	Seurat_0.6	total_time	6213.15
sc_10x_5cl	scran	DrImpute	Seurat_0.6	cell_number	3918
sc_10x_5cl	scran	DrImpute	Seurat_1.6	method_time	18.902
sc_10x_5cl	scran	DrImpute	Seurat_1.6	total_time	6213.43
sc_10x_5cl	scran	DrImpute	Seurat_1.6	cell_number	3918
sc_10x_5cl	scran	DrImpute	RaceID3	method_time	757.518
sc_10x_5cl	scran	DrImpute	RaceID3	total_time	6952.05
sc_10x_5cl	scran	DrImpute	RaceID3	cell_number	3918
sc_10x_5cl	scran	DrImpute	RCA	method_time	14.523
sc_10x_5cl	scran	DrImpute	RCA	total_time	6209.05
sc_10x_5cl	scran	DrImpute	RCA	cell_number	3918
sc_10x_5cl	scran	SAVER	Seurat_0.6	method_time	17.031
sc_10x_5cl	scran	SAVER	Seurat_0.6	total_time	21603.8
sc_10x_5cl	scran	SAVER	Seurat_0.6	cell_number	3918
sc_10x_5cl	scran	SAVER	Seurat_1.6	method_time	17.117
sc_10x_5cl	scran	SAVER	Seurat_1.6	total_time	21603.9
sc_10x_5cl	scran	SAVER	Seurat_1.6	cell_number	3918
sc_10x_5cl	scran	SAVER	RaceID3	method_time	1317.93
sc_10x_5cl	scran	SAVER	RaceID3	total_time	22904.7
sc_10x_5cl	scran	SAVER	RaceID3	cell_number	3918
sc_10x_5cl	scran	SAVER	RCA	method_time	14.868
sc_10x_5cl	scran	SAVER	RCA	total_time	21601.7
sc_10x_5cl	scran	SAVER	RCA	cell_number	3918
sc_10x_5cl	DESeq2	no_impute	Seurat_0.6	method_time	16.983
sc_10x_5cl	DESeq2	no_impute	Seurat_0.6	total_time	26.972
sc_10x_5cl	DESeq2	no_impute	Seurat_0.6	cell_number	3918
sc_10x_5cl	DESeq2	no_impute	Seurat_1.6	method_time	17.036
sc_10x_5cl	DESeq2	no_impute	Seurat_1.6	total_time	27.025
sc_10x_5cl	DESeq2	no_impute	Seurat_1.6	cell_number	3918
sc_10x_5cl	DESeq2	no_impute	RaceID3	method_time	771.896
sc_10x_5cl	DESeq2	no_impute	RaceID3	total_time	781.885
sc_10x_5cl	DESeq2	no_impute	RaceID3	cell_number	3918
sc_10x_5cl	DESeq2	no_impute	RCA	method_time	13.395
sc_10x_5cl	DESeq2	no_impute	RCA	total_time	23.384
sc_10x_5cl	DESeq2	no_impute	RCA	cell_number	3918
sc_10x_5cl	DESeq2	knn_smooth2	Seurat_0.6	method_time	16.59
sc_10x_5cl	DESeq2	knn_smooth2	Seurat_0.6	total_time	159.156
sc_10x_5cl	DESeq2	knn_smooth2	Seurat_0.6	cell_number	3918
sc_10x_5cl	DESeq2	knn_smooth2	Seurat_1.6	method_time	16.653
sc_10x_5cl	DESeq2	knn_smooth2	Seurat_1.6	total_time	159.219
sc_10x_5cl	DESeq2	knn_smooth2	Seurat_1.6	cell_number	3918
sc_10x_5cl	DESeq2	knn_smooth2	RaceID3	method_time	1005.43
sc_10x_5cl	DESeq2	knn_smooth2	RaceID3	total_time	1147.99
sc_10x_5cl	DESeq2	knn_smooth2	RaceID3	cell_number	3918
sc_10x_5cl	DESeq2	knn_smooth2	RCA	method_time	13.932
sc_10x_5cl	DESeq2	knn_smooth2	RCA	total_time	156.498
sc_10x_5cl	DESeq2	knn_smooth2	RCA	cell_number	3918
sc_10x_5cl	DESeq2	DrImpute	Seurat_0.6	method_time	18.923
sc_10x_5cl	DESeq2	DrImpute	Seurat_0.6	total_time	6021.13
sc_10x_5cl	DESeq2	DrImpute	Seurat_0.6	cell_number	3918
sc_10x_5cl	DESeq2	DrImpute	Seurat_1.6	method_time	17.28
sc_10x_5cl	DESeq2	DrImpute	Seurat_1.6	total_time	6019.49
sc_10x_5cl	DESeq2	DrImpute	Seurat_1.6	cell_number	3918
sc_10x_5cl	DESeq2	DrImpute	RaceID3	method_time	671.551
sc_10x_5cl	DESeq2	DrImpute	RaceID3	total_time	6673.76
sc_10x_5cl	DESeq2	DrImpute	RaceID3	cell_number	3918
sc_10x_5cl	DESeq2	DrImpute	RCA	method_time	14.573
sc_10x_5cl	DESeq2	DrImpute	RCA	total_time	6016.78
sc_10x_5cl	DESeq2	DrImpute	RCA	cell_number	3918
sc_10x_5cl	DESeq2	SAVER	Seurat_0.6	method_time	17.049
sc_10x_5cl	DESeq2	SAVER	Seurat_0.6	total_time	23633.8
sc_10x_5cl	DESeq2	SAVER	Seurat_0.6	cell_number	3918
sc_10x_5cl	DESeq2	SAVER	Seurat_1.6	method_time	17.192
sc_10x_5cl	DESeq2	SAVER	Seurat_1.6	total_time	23633.9
sc_10x_5cl	DESeq2	SAVER	Seurat_1.6	cell_number	3918
sc_10x_5cl	DESeq2	SAVER	RaceID3	method_time	1163.1
sc_10x_5cl	DESeq2	SAVER	RaceID3	total_time	24779.8
sc_10x_5cl	DESeq2	SAVER	RaceID3	cell_number	3918
sc_10x_5cl	DESeq2	SAVER	RCA	method_time	14.191
sc_10x_5cl	DESeq2	SAVER	RCA	total_time	23630.9
sc_10x_5cl	DESeq2	SAVER	RCA	cell_number	3918
sc_10x_5cl	TMM	no_impute	Seurat_0.6	method_time	18.133
sc_10x_5cl	TMM	no_impute	Seurat_0.6	total_time	39.106
sc_10x_5cl	TMM	no_impute	Seurat_0.6	cell_number	3918
sc_10x_5cl	TMM	no_impute	Seurat_1.6	method_time	18.065
sc_10x_5cl	TMM	no_impute	Seurat_1.6	total_time	39.038
sc_10x_5cl	TMM	no_impute	Seurat_1.6	cell_number	3918
sc_10x_5cl	TMM	no_impute	RaceID3	method_time	803.978
sc_10x_5cl	TMM	no_impute	RaceID3	total_time	824.951
sc_10x_5cl	TMM	no_impute	RaceID3	cell_number	3918
sc_10x_5cl	TMM	no_impute	RCA	method_time	13.334
sc_10x_5cl	TMM	no_impute	RCA	total_time	34.307
sc_10x_5cl	TMM	no_impute	RCA	cell_number	3918
sc_10x_5cl	TMM	knn_smooth2	Seurat_0.6	method_time	16.285
sc_10x_5cl	TMM	knn_smooth2	Seurat_0.6	total_time	178.355
sc_10x_5cl	TMM	knn_smooth2	Seurat_0.6	cell_number	3918
sc_10x_5cl	TMM	knn_smooth2	Seurat_1.6	method_time	16.336
sc_10x_5cl	TMM	knn_smooth2	Seurat_1.6	total_time	178.406
sc_10x_5cl	TMM	knn_smooth2	Seurat_1.6	cell_number	3918
sc_10x_5cl	TMM	knn_smooth2	RaceID3	method_time	923.715
sc_10x_5cl	TMM	knn_smooth2	RaceID3	total_time	1085.79
sc_10x_5cl	TMM	knn_smooth2	RaceID3	cell_number	3918
sc_10x_5cl	TMM	knn_smooth2	RCA	method_time	14.1
sc_10x_5cl	TMM	knn_smooth2	RCA	total_time	176.17
sc_10x_5cl	TMM	knn_smooth2	RCA	cell_number	3918
sc_10x_5cl	TMM	DrImpute	Seurat_0.6	method_time	17.715
sc_10x_5cl	TMM	DrImpute	Seurat_0.6	total_time	6221.47
sc_10x_5cl	TMM	DrImpute	Seurat_0.6	cell_number	3918
sc_10x_5cl	TMM	DrImpute	Seurat_1.6	method_time	17.669
sc_10x_5cl	TMM	DrImpute	Seurat_1.6	total_time	6221.42
sc_10x_5cl	TMM	DrImpute	Seurat_1.6	cell_number	3918
sc_10x_5cl	TMM	DrImpute	RaceID3	method_time	1152.77
sc_10x_5cl	TMM	DrImpute	RaceID3	total_time	7356.52
sc_10x_5cl	TMM	DrImpute	RaceID3	cell_number	3918
sc_10x_5cl	TMM	DrImpute	RCA	method_time	13.972
sc_10x_5cl	TMM	DrImpute	RCA	total_time	6217.72
sc_10x_5cl	TMM	DrImpute	RCA	cell_number	3918
sc_10x_5cl	TMM	SAVER	Seurat_0.6	method_time	17.824
sc_10x_5cl	TMM	SAVER	Seurat_0.6	total_time	35463.4
sc_10x_5cl	TMM	SAVER	Seurat_0.6	cell_number	3918
sc_10x_5cl	TMM	SAVER	Seurat_1.6	method_time	17.955
sc_10x_5cl	TMM	SAVER	Seurat_1.6	total_time	35463.5
sc_10x_5cl	TMM	SAVER	Seurat_1.6	cell_number	3918
sc_10x_5cl	TMM	SAVER	RaceID3	method_time	829.461
sc_10x_5cl	TMM	SAVER	RaceID3	total_time	36275
sc_10x_5cl	TMM	SAVER	RaceID3	cell_number	3918
sc_10x_5cl	TMM	SAVER	RCA	method_time	14.781
sc_10x_5cl	TMM	SAVER	RCA	total_time	35460.3
sc_10x_5cl	TMM	SAVER	RCA	cell_number	3918
sc_10x_5cl	logCPM	no_impute	Seurat_0.6	method_time	17.373
sc_10x_5cl	logCPM	no_impute	Seurat_0.6	total_time	19.705
sc_10x_5cl	logCPM	no_impute	Seurat_0.6	cell_number	3918
sc_10x_5cl	logCPM	no_impute	Seurat_1.6	method_time	17.274
sc_10x_5cl	logCPM	no_impute	Seurat_1.6	total_time	19.606
sc_10x_5cl	logCPM	no_impute	Seurat_1.6	cell_number	3918
sc_10x_5cl	logCPM	no_impute	RaceID3	method_time	464.12
sc_10x_5cl	logCPM	no_impute	RaceID3	total_time	466.452
sc_10x_5cl	logCPM	no_impute	RaceID3	cell_number	3918
sc_10x_5cl	logCPM	no_impute	RCA	method_time	13.135
sc_10x_5cl	logCPM	no_impute	RCA	total_time	15.467
sc_10x_5cl	logCPM	no_impute	RCA	cell_number	3918
sc_10x_5cl	logCPM	knn_smooth2	Seurat_0.6	method_time	16.151
sc_10x_5cl	logCPM	knn_smooth2	Seurat_0.6	total_time	149.316
sc_10x_5cl	logCPM	knn_smooth2	Seurat_0.6	cell_number	3918
sc_10x_5cl	logCPM	knn_smooth2	Seurat_1.6	method_time	16.392
sc_10x_5cl	logCPM	knn_smooth2	Seurat_1.6	total_time	149.557
sc_10x_5cl	logCPM	knn_smooth2	Seurat_1.6	cell_number	3918
sc_10x_5cl	logCPM	knn_smooth2	RaceID3	method_time	826.697
sc_10x_5cl	logCPM	knn_smooth2	RaceID3	total_time	959.862
sc_10x_5cl	logCPM	knn_smooth2	RaceID3	cell_number	3918
sc_10x_5cl	logCPM	knn_smooth2	RCA	method_time	13.809
sc_10x_5cl	logCPM	knn_smooth2	RCA	total_time	146.974
sc_10x_5cl	logCPM	knn_smooth2	RCA	cell_number	3918
sc_10x_5cl	logCPM	DrImpute	Seurat_0.6	method_time	19.111
sc_10x_5cl	logCPM	DrImpute	Seurat_0.6	total_time	6430.3
sc_10x_5cl	logCPM	DrImpute	Seurat_0.6	cell_number	3918
sc_10x_5cl	logCPM	DrImpute	Seurat_1.6	method_time	19.035
sc_10x_5cl	logCPM	DrImpute	Seurat_1.6	total_time	6430.22
sc_10x_5cl	logCPM	DrImpute	Seurat_1.6	cell_number	3918
sc_10x_5cl	logCPM	DrImpute	RaceID3	method_time	719.361
sc_10x_5cl	logCPM	DrImpute	RaceID3	total_time	7130.55
sc_10x_5cl	logCPM	DrImpute	RaceID3	cell_number	3918
sc_10x_5cl	logCPM	DrImpute	RCA	method_time	14.35
sc_10x_5cl	logCPM	DrImpute	RCA	total_time	6425.54
sc_10x_5cl	logCPM	DrImpute	RCA	cell_number	3918
sc_10x_5cl	logCPM	SAVER	Seurat_0.6	method_time	18.269
sc_10x_5cl	logCPM	SAVER	Seurat_0.6	total_time	27874.7
sc_10x_5cl	logCPM	SAVER	Seurat_0.6	cell_number	3918
sc_10x_5cl	logCPM	SAVER	Seurat_1.6	method_time	18.346
sc_10x_5cl	logCPM	SAVER	Seurat_1.6	total_time	27874.8
sc_10x_5cl	logCPM	SAVER	Seurat_1.6	cell_number	3918
sc_10x_5cl	logCPM	SAVER	RaceID3	method_time	541.075
sc_10x_5cl	logCPM	SAVER	RaceID3	total_time	28397.5
sc_10x_5cl	logCPM	SAVER	RaceID3	cell_number	3918
sc_10x_5cl	logCPM	SAVER	RCA	method_time	13.435
sc_10x_5cl	logCPM	SAVER	RCA	total_time	27869.8
sc_10x_5cl	logCPM	SAVER	RCA	cell_number	3918
sc_10x_5cl	Linnorm	no_impute	Seurat_0.6	method_time	18.289
sc_10x_5cl	Linnorm	no_impute	Seurat_0.6	total_time	28.599
sc_10x_5cl	Linnorm	no_impute	Seurat_0.6	cell_number	3918
sc_10x_5cl	Linnorm	no_impute	Seurat_1.6	method_time	18.371
sc_10x_5cl	Linnorm	no_impute	Seurat_1.6	total_time	28.681
sc_10x_5cl	Linnorm	no_impute	Seurat_1.6	cell_number	3918
sc_10x_5cl	Linnorm	no_impute	RaceID3	method_time	754.14
sc_10x_5cl	Linnorm	no_impute	RaceID3	total_time	764.45
sc_10x_5cl	Linnorm	no_impute	RaceID3	cell_number	3918
sc_10x_5cl	Linnorm	no_impute	RCA	method_time
sc_10x_5cl	Linnorm	no_impute	RCA	total_time
sc_10x_5cl	Linnorm	no_impute	RCA	cell_number	3918
sc_10x_5cl	Linnorm	knn_smooth2	Seurat_0.6	method_time	16.179
sc_10x_5cl	Linnorm	knn_smooth2	Seurat_0.6	total_time	167.056
sc_10x_5cl	Linnorm	knn_smooth2	Seurat_0.6	cell_number	3918
sc_10x_5cl	Linnorm	knn_smooth2	Seurat_1.6	method_time	16.163
sc_10x_5cl	Linnorm	knn_smooth2	Seurat_1.6	total_time	167.04
sc_10x_5cl	Linnorm	knn_smooth2	Seurat_1.6	cell_number	3918
sc_10x_5cl	Linnorm	knn_smooth2	RaceID3	method_time	1361.94
sc_10x_5cl	Linnorm	knn_smooth2	RaceID3	total_time	1512.82
sc_10x_5cl	Linnorm	knn_smooth2	RaceID3	cell_number	3918
sc_10x_5cl	Linnorm	knn_smooth2	RCA	method_time	12.997
sc_10x_5cl	Linnorm	knn_smooth2	RCA	total_time	163.874
sc_10x_5cl	Linnorm	knn_smooth2	RCA	cell_number	3918
sc_10x_5cl	Linnorm	DrImpute	Seurat_0.6	method_time	18.608
sc_10x_5cl	Linnorm	DrImpute	Seurat_0.6	total_time	6314.02
sc_10x_5cl	Linnorm	DrImpute	Seurat_0.6	cell_number	3918
sc_10x_5cl	Linnorm	DrImpute	Seurat_1.6	method_time	18.642
sc_10x_5cl	Linnorm	DrImpute	Seurat_1.6	total_time	6314.05
sc_10x_5cl	Linnorm	DrImpute	Seurat_1.6	cell_number	3918
sc_10x_5cl	Linnorm	DrImpute	RaceID3	method_time	564.029
sc_10x_5cl	Linnorm	DrImpute	RaceID3	total_time	6859.44
sc_10x_5cl	Linnorm	DrImpute	RaceID3	cell_number	3918
sc_10x_5cl	Linnorm	DrImpute	RCA	method_time
sc_10x_5cl	Linnorm	DrImpute	RCA	total_time
sc_10x_5cl	Linnorm	DrImpute	RCA	cell_number	3918
sc_10x_5cl	Linnorm	SAVER	Seurat_0.6	method_time	18.135
sc_10x_5cl	Linnorm	SAVER	Seurat_0.6	total_time	14049
sc_10x_5cl	Linnorm	SAVER	Seurat_0.6	cell_number	3918
sc_10x_5cl	Linnorm	SAVER	Seurat_1.6	method_time	18.181
sc_10x_5cl	Linnorm	SAVER	Seurat_1.6	total_time	14049.1
sc_10x_5cl	Linnorm	SAVER	Seurat_1.6	cell_number	3918
sc_10x_5cl	Linnorm	SAVER	RaceID3	method_time	1023.4
sc_10x_5cl	Linnorm	SAVER	RaceID3	total_time	15054.3
sc_10x_5cl	Linnorm	SAVER	RaceID3	cell_number	3918
sc_10x_5cl	Linnorm	SAVER	RCA	method_time
sc_10x_5cl	Linnorm	SAVER	RCA	total_time
sc_10x_5cl	Linnorm	SAVER	RCA	cell_number	3918
sc_10x_5cl	scone	no_impute	Seurat_0.6	method_time	18.272
sc_10x_5cl	scone	no_impute	Seurat_0.6	total_time	645.016
sc_10x_5cl	scone	no_impute	Seurat_0.6	cell_number	3918
sc_10x_5cl	scone	no_impute	Seurat_1.6	method_time	18.468
sc_10x_5cl	scone	no_impute	Seurat_1.6	total_time	645.212
sc_10x_5cl	scone	no_impute	Seurat_1.6	cell_number	3918
sc_10x_5cl	scone	no_impute	RaceID3	method_time	783.599
sc_10x_5cl	scone	no_impute	RaceID3	total_time	1410.34
sc_10x_5cl	scone	no_impute	RaceID3	cell_number	3918
sc_10x_5cl	scone	no_impute	RCA	method_time	13.361
sc_10x_5cl	scone	no_impute	RCA	total_time	640.105
sc_10x_5cl	scone	no_impute	RCA	cell_number	3918
sc_10x_5cl	scone	knn_smooth2	Seurat_0.6	method_time	16.361
sc_10x_5cl	scone	knn_smooth2	Seurat_0.6	total_time	788.994
sc_10x_5cl	scone	knn_smooth2	Seurat_0.6	cell_number	3918
sc_10x_5cl	scone	knn_smooth2	Seurat_1.6	method_time	16.38
sc_10x_5cl	scone	knn_smooth2	Seurat_1.6	total_time	789.013
sc_10x_5cl	scone	knn_smooth2	Seurat_1.6	cell_number	3918
sc_10x_5cl	scone	knn_smooth2	RaceID3	method_time	1271.2
sc_10x_5cl	scone	knn_smooth2	RaceID3	total_time	2043.84
sc_10x_5cl	scone	knn_smooth2	RaceID3	cell_number	3918
sc_10x_5cl	scone	knn_smooth2	RCA	method_time	13.987
sc_10x_5cl	scone	knn_smooth2	RCA	total_time	786.62
sc_10x_5cl	scone	knn_smooth2	RCA	cell_number	3918
sc_10x_5cl	scone	DrImpute	Seurat_0.6	method_time	18.631
sc_10x_5cl	scone	DrImpute	Seurat_0.6	total_time	6842.66
sc_10x_5cl	scone	DrImpute	Seurat_0.6	cell_number	3918
sc_10x_5cl	scone	DrImpute	Seurat_1.6	method_time	18.407
sc_10x_5cl	scone	DrImpute	Seurat_1.6	total_time	6842.43
sc_10x_5cl	scone	DrImpute	Seurat_1.6	cell_number	3918
sc_10x_5cl	scone	DrImpute	RaceID3	method_time	619.274
sc_10x_5cl	scone	DrImpute	RaceID3	total_time	7443.3
sc_10x_5cl	scone	DrImpute	RaceID3	cell_number	3918
sc_10x_5cl	scone	DrImpute	RCA	method_time	13.878
sc_10x_5cl	scone	DrImpute	RCA	total_time	6837.9
sc_10x_5cl	scone	DrImpute	RCA	cell_number	3918
sc_10x_5cl	scone	SAVER	Seurat_0.6	method_time	17.972
sc_10x_5cl	scone	SAVER	Seurat_0.6	total_time	25082
sc_10x_5cl	scone	SAVER	Seurat_0.6	cell_number	3918
sc_10x_5cl	scone	SAVER	Seurat_1.6	method_time	18.023
sc_10x_5cl	scone	SAVER	Seurat_1.6	total_time	25082.1
sc_10x_5cl	scone	SAVER	Seurat_1.6	cell_number	3918
sc_10x_5cl	scone	SAVER	RaceID3	method_time	934.33
sc_10x_5cl	scone	SAVER	RaceID3	total_time	25998.4
sc_10x_5cl	scone	SAVER	RaceID3	cell_number	3918
sc_10x_5cl	scone	SAVER	RCA	method_time	14.667
sc_10x_5cl	scone	SAVER	RCA	total_time	25078.7
sc_10x_5cl	scone	SAVER	RCA	cell_number	3918
sc_10x_5cl	SCnorm	no_impute	Seurat_0.6	method_time	18.04
sc_10x_5cl	SCnorm	no_impute	Seurat_0.6	total_time	250.121
sc_10x_5cl	SCnorm	no_impute	Seurat_0.6	cell_number	3918
sc_10x_5cl	SCnorm	no_impute	Seurat_1.6	method_time	18.114
sc_10x_5cl	SCnorm	no_impute	Seurat_1.6	total_time	250.195
sc_10x_5cl	SCnorm	no_impute	Seurat_1.6	cell_number	3918
sc_10x_5cl	SCnorm	no_impute	RaceID3	method_time	672.497
sc_10x_5cl	SCnorm	no_impute	RaceID3	total_time	904.578
sc_10x_5cl	SCnorm	no_impute	RaceID3	cell_number	3918
sc_10x_5cl	SCnorm	no_impute	RCA	method_time	13.5
sc_10x_5cl	SCnorm	no_impute	RCA	total_time	245.581
sc_10x_5cl	SCnorm	no_impute	RCA	cell_number	3918
sc_10x_5cl	SCnorm	knn_smooth2	Seurat_0.6	method_time	16.272
sc_10x_5cl	SCnorm	knn_smooth2	Seurat_0.6	total_time	390.421
sc_10x_5cl	SCnorm	knn_smooth2	Seurat_0.6	cell_number	3918
sc_10x_5cl	SCnorm	knn_smooth2	Seurat_1.6	method_time	16.29
sc_10x_5cl	SCnorm	knn_smooth2	Seurat_1.6	total_time	390.439
sc_10x_5cl	SCnorm	knn_smooth2	Seurat_1.6	cell_number	3918
sc_10x_5cl	SCnorm	knn_smooth2	RaceID3	method_time	1450.49
sc_10x_5cl	SCnorm	knn_smooth2	RaceID3	total_time	1824.63
sc_10x_5cl	SCnorm	knn_smooth2	RaceID3	cell_number	3918
sc_10x_5cl	SCnorm	knn_smooth2	RCA	method_time	13.895
sc_10x_5cl	SCnorm	knn_smooth2	RCA	total_time	388.044
sc_10x_5cl	SCnorm	knn_smooth2	RCA	cell_number	3918
sc_10x_5cl	SCnorm	DrImpute	Seurat_0.6	method_time	18.366
sc_10x_5cl	SCnorm	DrImpute	Seurat_0.6	total_time	6212.24
sc_10x_5cl	SCnorm	DrImpute	Seurat_0.6	cell_number	3918
sc_10x_5cl	SCnorm	DrImpute	Seurat_1.6	method_time	18.508
sc_10x_5cl	SCnorm	DrImpute	Seurat_1.6	total_time	6212.38
sc_10x_5cl	SCnorm	DrImpute	Seurat_1.6	cell_number	3918
sc_10x_5cl	SCnorm	DrImpute	RaceID3	method_time	539.527
sc_10x_5cl	SCnorm	DrImpute	RaceID3	total_time	6733.4
sc_10x_5cl	SCnorm	DrImpute	RaceID3	cell_number	3918
sc_10x_5cl	SCnorm	DrImpute	RCA	method_time	14.018
sc_10x_5cl	SCnorm	DrImpute	RCA	total_time	6207.89
sc_10x_5cl	SCnorm	DrImpute	RCA	cell_number	3918
sc_10x_5cl	SCnorm	SAVER	Seurat_0.6	method_time	18.063
sc_10x_5cl	SCnorm	SAVER	Seurat_0.6	total_time	33348.9
sc_10x_5cl	SCnorm	SAVER	Seurat_0.6	cell_number	3918
sc_10x_5cl	SCnorm	SAVER	Seurat_1.6	method_time	18.225
sc_10x_5cl	SCnorm	SAVER	Seurat_1.6	total_time	33349.1
sc_10x_5cl	SCnorm	SAVER	Seurat_1.6	cell_number	3918
sc_10x_5cl	SCnorm	SAVER	RaceID3	method_time	757.4
sc_10x_5cl	SCnorm	SAVER	RaceID3	total_time	34088.3
sc_10x_5cl	SCnorm	SAVER	RaceID3	cell_number	3918
sc_10x_5cl	SCnorm	SAVER	RCA	method_time	14.36
sc_10x_5cl	SCnorm	SAVER	RCA	total_time	33345.2
sc_10x_5cl	SCnorm	SAVER	RCA	cell_number	3918
sc_Celseq2_5cl_p1	none	no_impute	Seurat_0.6	method_time	3.552
sc_Celseq2_5cl_p1	none	no_impute	Seurat_0.6	total_time	3.581
sc_Celseq2_5cl_p1	none	no_impute	Seurat_0.6	cell_number	297
sc_Celseq2_5cl_p1	none	no_impute	Seurat_1.6	method_time	3.539
sc_Celseq2_5cl_p1	none	no_impute	Seurat_1.6	total_time	3.568
sc_Celseq2_5cl_p1	none	no_impute	Seurat_1.6	cell_number	297
sc_Celseq2_5cl_p1	none	no_impute	RaceID3	method_time	3.291
sc_Celseq2_5cl_p1	none	no_impute	RaceID3	total_time	3.32
sc_Celseq2_5cl_p1	none	no_impute	RaceID3	cell_number	297
sc_Celseq2_5cl_p1	none	no_impute	RCA	method_time
sc_Celseq2_5cl_p1	none	no_impute	RCA	total_time
sc_Celseq2_5cl_p1	none	no_impute	RCA	cell_number	297
sc_Celseq2_5cl_p1	none	knn_smooth2	Seurat_0.6	method_time	3.447
sc_Celseq2_5cl_p1	none	knn_smooth2	Seurat_0.6	total_time	21.176
sc_Celseq2_5cl_p1	none	knn_smooth2	Seurat_0.6	cell_number	297
sc_Celseq2_5cl_p1	none	knn_smooth2	Seurat_1.6	method_time	3.466
sc_Celseq2_5cl_p1	none	knn_smooth2	Seurat_1.6	total_time	21.195
sc_Celseq2_5cl_p1	none	knn_smooth2	Seurat_1.6	cell_number	297
sc_Celseq2_5cl_p1	none	knn_smooth2	RaceID3	method_time	2.997
sc_Celseq2_5cl_p1	none	knn_smooth2	RaceID3	total_time	20.726
sc_Celseq2_5cl_p1	none	knn_smooth2	RaceID3	cell_number	297
sc_Celseq2_5cl_p1	none	knn_smooth2	RCA	method_time
sc_Celseq2_5cl_p1	none	knn_smooth2	RCA	total_time
sc_Celseq2_5cl_p1	none	knn_smooth2	RCA	cell_number	297
sc_Celseq2_5cl_p1	none	DrImpute	Seurat_0.6	method_time	3.5
sc_Celseq2_5cl_p1	none	DrImpute	Seurat_0.6	total_time	31.015
sc_Celseq2_5cl_p1	none	DrImpute	Seurat_0.6	cell_number	297
sc_Celseq2_5cl_p1	none	DrImpute	Seurat_1.6	method_time	3.525
sc_Celseq2_5cl_p1	none	DrImpute	Seurat_1.6	total_time	31.04
sc_Celseq2_5cl_p1	none	DrImpute	Seurat_1.6	cell_number	297
sc_Celseq2_5cl_p1	none	DrImpute	RaceID3	method_time	3.029
sc_Celseq2_5cl_p1	none	DrImpute	RaceID3	total_time	30.544
sc_Celseq2_5cl_p1	none	DrImpute	RaceID3	cell_number	297
sc_Celseq2_5cl_p1	none	DrImpute	RCA	method_time
sc_Celseq2_5cl_p1	none	DrImpute	RCA	total_time
sc_Celseq2_5cl_p1	none	DrImpute	RCA	cell_number	297
sc_Celseq2_5cl_p1	none	SAVER	Seurat_0.6	method_time	3.513
sc_Celseq2_5cl_p1	none	SAVER	Seurat_0.6	total_time
sc_Celseq2_5cl_p1	none	SAVER	Seurat_0.6	cell_number	297
sc_Celseq2_5cl_p1	none	SAVER	Seurat_1.6	method_time	3.54
sc_Celseq2_5cl_p1	none	SAVER	Seurat_1.6	total_time
sc_Celseq2_5cl_p1	none	SAVER	Seurat_1.6	cell_number	297
sc_Celseq2_5cl_p1	none	SAVER	RaceID3	method_time	3.289
sc_Celseq2_5cl_p1	none	SAVER	RaceID3	total_time
sc_Celseq2_5cl_p1	none	SAVER	RaceID3	cell_number	297
sc_Celseq2_5cl_p1	none	SAVER	RCA	method_time
sc_Celseq2_5cl_p1	none	SAVER	RCA	total_time
sc_Celseq2_5cl_p1	none	SAVER	RCA	cell_number	297
sc_Celseq2_5cl_p1	scran	no_impute	Seurat_0.6	method_time	3.519
sc_Celseq2_5cl_p1	scran	no_impute	Seurat_0.6	total_time	4.858
sc_Celseq2_5cl_p1	scran	no_impute	Seurat_0.6	cell_number	297
sc_Celseq2_5cl_p1	scran	no_impute	Seurat_1.6	method_time	3.561
sc_Celseq2_5cl_p1	scran	no_impute	Seurat_1.6	total_time	4.9
sc_Celseq2_5cl_p1	scran	no_impute	Seurat_1.6	cell_number	297
sc_Celseq2_5cl_p1	scran	no_impute	RaceID3	method_time	2.834
sc_Celseq2_5cl_p1	scran	no_impute	RaceID3	total_time	4.173
sc_Celseq2_5cl_p1	scran	no_impute	RaceID3	cell_number	297
sc_Celseq2_5cl_p1	scran	no_impute	RCA	method_time
sc_Celseq2_5cl_p1	scran	no_impute	RCA	total_time
sc_Celseq2_5cl_p1	scran	no_impute	RCA	cell_number	297
sc_Celseq2_5cl_p1	scran	knn_smooth2	Seurat_0.6	method_time	3.451
sc_Celseq2_5cl_p1	scran	knn_smooth2	Seurat_0.6	total_time	21.24
sc_Celseq2_5cl_p1	scran	knn_smooth2	Seurat_0.6	cell_number	297
sc_Celseq2_5cl_p1	scran	knn_smooth2	Seurat_1.6	method_time	3.45
sc_Celseq2_5cl_p1	scran	knn_smooth2	Seurat_1.6	total_time	21.239
sc_Celseq2_5cl_p1	scran	knn_smooth2	Seurat_1.6	cell_number	297
sc_Celseq2_5cl_p1	scran	knn_smooth2	RaceID3	method_time	2.736
sc_Celseq2_5cl_p1	scran	knn_smooth2	RaceID3	total_time	20.525
sc_Celseq2_5cl_p1	scran	knn_smooth2	RaceID3	cell_number	297
sc_Celseq2_5cl_p1	scran	knn_smooth2	RCA	method_time
sc_Celseq2_5cl_p1	scran	knn_smooth2	RCA	total_time
sc_Celseq2_5cl_p1	scran	knn_smooth2	RCA	cell_number	297
sc_Celseq2_5cl_p1	scran	DrImpute	Seurat_0.6	method_time	3.493
sc_Celseq2_5cl_p1	scran	DrImpute	Seurat_0.6	total_time	31.592
sc_Celseq2_5cl_p1	scran	DrImpute	Seurat_0.6	cell_number	297
sc_Celseq2_5cl_p1	scran	DrImpute	Seurat_1.6	method_time	3.516
sc_Celseq2_5cl_p1	scran	DrImpute	Seurat_1.6	total_time	31.615
sc_Celseq2_5cl_p1	scran	DrImpute	Seurat_1.6	cell_number	297
sc_Celseq2_5cl_p1	scran	DrImpute	RaceID3	method_time	2.933
sc_Celseq2_5cl_p1	scran	DrImpute	RaceID3	total_time	31.032
sc_Celseq2_5cl_p1	scran	DrImpute	RaceID3	cell_number	297
sc_Celseq2_5cl_p1	scran	DrImpute	RCA	method_time
sc_Celseq2_5cl_p1	scran	DrImpute	RCA	total_time
sc_Celseq2_5cl_p1	scran	DrImpute	RCA	cell_number	297
sc_Celseq2_5cl_p1	scran	SAVER	Seurat_0.6	method_time	3.512
sc_Celseq2_5cl_p1	scran	SAVER	Seurat_0.6	total_time	2127.77
sc_Celseq2_5cl_p1	scran	SAVER	Seurat_0.6	cell_number	297
sc_Celseq2_5cl_p1	scran	SAVER	Seurat_1.6	method_time	3.536
sc_Celseq2_5cl_p1	scran	SAVER	Seurat_1.6	total_time	2127.79
sc_Celseq2_5cl_p1	scran	SAVER	Seurat_1.6	cell_number	297
sc_Celseq2_5cl_p1	scran	SAVER	RaceID3	method_time	3.477
sc_Celseq2_5cl_p1	scran	SAVER	RaceID3	total_time	2127.73
sc_Celseq2_5cl_p1	scran	SAVER	RaceID3	cell_number	297
sc_Celseq2_5cl_p1	scran	SAVER	RCA	method_time
sc_Celseq2_5cl_p1	scran	SAVER	RCA	total_time
sc_Celseq2_5cl_p1	scran	SAVER	RCA	cell_number	297
sc_Celseq2_5cl_p1	DESeq2	no_impute	Seurat_0.6	method_time	3.525
sc_Celseq2_5cl_p1	DESeq2	no_impute	Seurat_0.6	total_time	4.579
sc_Celseq2_5cl_p1	DESeq2	no_impute	Seurat_0.6	cell_number	297
sc_Celseq2_5cl_p1	DESeq2	no_impute	Seurat_1.6	method_time	3.537
sc_Celseq2_5cl_p1	DESeq2	no_impute	Seurat_1.6	total_time	4.591
sc_Celseq2_5cl_p1	DESeq2	no_impute	Seurat_1.6	cell_number	297
sc_Celseq2_5cl_p1	DESeq2	no_impute	RaceID3	method_time	2.99
sc_Celseq2_5cl_p1	DESeq2	no_impute	RaceID3	total_time	4.044
sc_Celseq2_5cl_p1	DESeq2	no_impute	RaceID3	cell_number	297
sc_Celseq2_5cl_p1	DESeq2	no_impute	RCA	method_time
sc_Celseq2_5cl_p1	DESeq2	no_impute	RCA	total_time
sc_Celseq2_5cl_p1	DESeq2	no_impute	RCA	cell_number	297
sc_Celseq2_5cl_p1	DESeq2	knn_smooth2	Seurat_0.6	method_time	3.451
sc_Celseq2_5cl_p1	DESeq2	knn_smooth2	Seurat_0.6	total_time	20.759
sc_Celseq2_5cl_p1	DESeq2	knn_smooth2	Seurat_0.6	cell_number	297
sc_Celseq2_5cl_p1	DESeq2	knn_smooth2	Seurat_1.6	method_time	3.45
sc_Celseq2_5cl_p1	DESeq2	knn_smooth2	Seurat_1.6	total_time	20.758
sc_Celseq2_5cl_p1	DESeq2	knn_smooth2	Seurat_1.6	cell_number	297
sc_Celseq2_5cl_p1	DESeq2	knn_smooth2	RaceID3	method_time	2.672
sc_Celseq2_5cl_p1	DESeq2	knn_smooth2	RaceID3	total_time	19.98
sc_Celseq2_5cl_p1	DESeq2	knn_smooth2	RaceID3	cell_number	297
sc_Celseq2_5cl_p1	DESeq2	knn_smooth2	RCA	method_time
sc_Celseq2_5cl_p1	DESeq2	knn_smooth2	RCA	total_time
sc_Celseq2_5cl_p1	DESeq2	knn_smooth2	RCA	cell_number	297
sc_Celseq2_5cl_p1	DESeq2	DrImpute	Seurat_0.6	method_time	3.504
sc_Celseq2_5cl_p1	DESeq2	DrImpute	Seurat_0.6	total_time	31.4
sc_Celseq2_5cl_p1	DESeq2	DrImpute	Seurat_0.6	cell_number	297
sc_Celseq2_5cl_p1	DESeq2	DrImpute	Seurat_1.6	method_time	3.509
sc_Celseq2_5cl_p1	DESeq2	DrImpute	Seurat_1.6	total_time	31.405
sc_Celseq2_5cl_p1	DESeq2	DrImpute	Seurat_1.6	cell_number	297
sc_Celseq2_5cl_p1	DESeq2	DrImpute	RaceID3	method_time	2.893
sc_Celseq2_5cl_p1	DESeq2	DrImpute	RaceID3	total_time	30.789
sc_Celseq2_5cl_p1	DESeq2	DrImpute	RaceID3	cell_number	297
sc_Celseq2_5cl_p1	DESeq2	DrImpute	RCA	method_time
sc_Celseq2_5cl_p1	DESeq2	DrImpute	RCA	total_time
sc_Celseq2_5cl_p1	DESeq2	DrImpute	RCA	cell_number	297
sc_Celseq2_5cl_p1	DESeq2	SAVER	Seurat_0.6	method_time	3.515
sc_Celseq2_5cl_p1	DESeq2	SAVER	Seurat_0.6	total_time	2158.62
sc_Celseq2_5cl_p1	DESeq2	SAVER	Seurat_0.6	cell_number	297
sc_Celseq2_5cl_p1	DESeq2	SAVER	Seurat_1.6	method_time	3.523
sc_Celseq2_5cl_p1	DESeq2	SAVER	Seurat_1.6	total_time	2158.63
sc_Celseq2_5cl_p1	DESeq2	SAVER	Seurat_1.6	cell_number	297
sc_Celseq2_5cl_p1	DESeq2	SAVER	RaceID3	method_time	3.346
sc_Celseq2_5cl_p1	DESeq2	SAVER	RaceID3	total_time	2158.45
sc_Celseq2_5cl_p1	DESeq2	SAVER	RaceID3	cell_number	297
sc_Celseq2_5cl_p1	DESeq2	SAVER	RCA	method_time
sc_Celseq2_5cl_p1	DESeq2	SAVER	RCA	total_time
sc_Celseq2_5cl_p1	DESeq2	SAVER	RCA	cell_number	297
sc_Celseq2_5cl_p1	TMM	no_impute	Seurat_0.6	method_time	3.532
sc_Celseq2_5cl_p1	TMM	no_impute	Seurat_0.6	total_time	5.663
sc_Celseq2_5cl_p1	TMM	no_impute	Seurat_0.6	cell_number	297
sc_Celseq2_5cl_p1	TMM	no_impute	Seurat_1.6	method_time	3.55
sc_Celseq2_5cl_p1	TMM	no_impute	Seurat_1.6	total_time	5.681
sc_Celseq2_5cl_p1	TMM	no_impute	Seurat_1.6	cell_number	297
sc_Celseq2_5cl_p1	TMM	no_impute	RaceID3	method_time	3.671
sc_Celseq2_5cl_p1	TMM	no_impute	RaceID3	total_time	5.802
sc_Celseq2_5cl_p1	TMM	no_impute	RaceID3	cell_number	297
sc_Celseq2_5cl_p1	TMM	no_impute	RCA	method_time
sc_Celseq2_5cl_p1	TMM	no_impute	RCA	total_time
sc_Celseq2_5cl_p1	TMM	no_impute	RCA	cell_number	297
sc_Celseq2_5cl_p1	TMM	knn_smooth2	Seurat_0.6	method_time	3.451
sc_Celseq2_5cl_p1	TMM	knn_smooth2	Seurat_0.6	total_time	21.818
sc_Celseq2_5cl_p1	TMM	knn_smooth2	Seurat_0.6	cell_number	297
sc_Celseq2_5cl_p1	TMM	knn_smooth2	Seurat_1.6	method_time	3.45
sc_Celseq2_5cl_p1	TMM	knn_smooth2	Seurat_1.6	total_time	21.817
sc_Celseq2_5cl_p1	TMM	knn_smooth2	Seurat_1.6	cell_number	297
sc_Celseq2_5cl_p1	TMM	knn_smooth2	RaceID3	method_time	2.611
sc_Celseq2_5cl_p1	TMM	knn_smooth2	RaceID3	total_time	20.978
sc_Celseq2_5cl_p1	TMM	knn_smooth2	RaceID3	cell_number	297
sc_Celseq2_5cl_p1	TMM	knn_smooth2	RCA	method_time
sc_Celseq2_5cl_p1	TMM	knn_smooth2	RCA	total_time
sc_Celseq2_5cl_p1	TMM	knn_smooth2	RCA	cell_number	297
sc_Celseq2_5cl_p1	TMM	DrImpute	Seurat_0.6	method_time	3.497
sc_Celseq2_5cl_p1	TMM	DrImpute	Seurat_0.6	total_time	32.638
sc_Celseq2_5cl_p1	TMM	DrImpute	Seurat_0.6	cell_number	297
sc_Celseq2_5cl_p1	TMM	DrImpute	Seurat_1.6	method_time	3.502
sc_Celseq2_5cl_p1	TMM	DrImpute	Seurat_1.6	total_time	32.643
sc_Celseq2_5cl_p1	TMM	DrImpute	Seurat_1.6	cell_number	297
sc_Celseq2_5cl_p1	TMM	DrImpute	RaceID3	method_time	3.546
sc_Celseq2_5cl_p1	TMM	DrImpute	RaceID3	total_time	32.687
sc_Celseq2_5cl_p1	TMM	DrImpute	RaceID3	cell_number	297
sc_Celseq2_5cl_p1	TMM	DrImpute	RCA	method_time
sc_Celseq2_5cl_p1	TMM	DrImpute	RCA	total_time
sc_Celseq2_5cl_p1	TMM	DrImpute	RCA	cell_number	297
sc_Celseq2_5cl_p1	TMM	SAVER	Seurat_0.6	method_time	3.504
sc_Celseq2_5cl_p1	TMM	SAVER	Seurat_0.6	total_time	3866.17
sc_Celseq2_5cl_p1	TMM	SAVER	Seurat_0.6	cell_number	297
sc_Celseq2_5cl_p1	TMM	SAVER	Seurat_1.6	method_time	3.539
sc_Celseq2_5cl_p1	TMM	SAVER	Seurat_1.6	total_time	3866.2
sc_Celseq2_5cl_p1	TMM	SAVER	Seurat_1.6	cell_number	297
sc_Celseq2_5cl_p1	TMM	SAVER	RaceID3	method_time	4.718
sc_Celseq2_5cl_p1	TMM	SAVER	RaceID3	total_time	3867.38
sc_Celseq2_5cl_p1	TMM	SAVER	RaceID3	cell_number	297
sc_Celseq2_5cl_p1	TMM	SAVER	RCA	method_time
sc_Celseq2_5cl_p1	TMM	SAVER	RCA	total_time
sc_Celseq2_5cl_p1	TMM	SAVER	RCA	cell_number	297
sc_Celseq2_5cl_p1	logCPM	no_impute	Seurat_0.6	method_time	3.552
sc_Celseq2_5cl_p1	logCPM	no_impute	Seurat_0.6	total_time	3.793
sc_Celseq2_5cl_p1	logCPM	no_impute	Seurat_0.6	cell_number	297
sc_Celseq2_5cl_p1	logCPM	no_impute	Seurat_1.6	method_time	3.549
sc_Celseq2_5cl_p1	logCPM	no_impute	Seurat_1.6	total_time	3.79
sc_Celseq2_5cl_p1	logCPM	no_impute	Seurat_1.6	cell_number	297
sc_Celseq2_5cl_p1	logCPM	no_impute	RaceID3	method_time	3.606
sc_Celseq2_5cl_p1	logCPM	no_impute	RaceID3	total_time	3.847
sc_Celseq2_5cl_p1	logCPM	no_impute	RaceID3	cell_number	297
sc_Celseq2_5cl_p1	logCPM	no_impute	RCA	method_time
sc_Celseq2_5cl_p1	logCPM	no_impute	RCA	total_time
sc_Celseq2_5cl_p1	logCPM	no_impute	RCA	cell_number	297
sc_Celseq2_5cl_p1	logCPM	knn_smooth2	Seurat_0.6	method_time	3.46
sc_Celseq2_5cl_p1	logCPM	knn_smooth2	Seurat_0.6	total_time	20.258
sc_Celseq2_5cl_p1	logCPM	knn_smooth2	Seurat_0.6	cell_number	297
sc_Celseq2_5cl_p1	logCPM	knn_smooth2	Seurat_1.6	method_time	3.46
sc_Celseq2_5cl_p1	logCPM	knn_smooth2	Seurat_1.6	total_time	20.258
sc_Celseq2_5cl_p1	logCPM	knn_smooth2	Seurat_1.6	cell_number	297
sc_Celseq2_5cl_p1	logCPM	knn_smooth2	RaceID3	method_time	3.479
sc_Celseq2_5cl_p1	logCPM	knn_smooth2	RaceID3	total_time	20.277
sc_Celseq2_5cl_p1	logCPM	knn_smooth2	RaceID3	cell_number	297
sc_Celseq2_5cl_p1	logCPM	knn_smooth2	RCA	method_time
sc_Celseq2_5cl_p1	logCPM	knn_smooth2	RCA	total_time
sc_Celseq2_5cl_p1	logCPM	knn_smooth2	RCA	cell_number	297
sc_Celseq2_5cl_p1	logCPM	DrImpute	Seurat_0.6	method_time	3.506
sc_Celseq2_5cl_p1	logCPM	DrImpute	Seurat_0.6	total_time	30.694
sc_Celseq2_5cl_p1	logCPM	DrImpute	Seurat_0.6	cell_number	297
sc_Celseq2_5cl_p1	logCPM	DrImpute	Seurat_1.6	method_time	3.502
sc_Celseq2_5cl_p1	logCPM	DrImpute	Seurat_1.6	total_time	30.69
sc_Celseq2_5cl_p1	logCPM	DrImpute	Seurat_1.6	cell_number	297
sc_Celseq2_5cl_p1	logCPM	DrImpute	RaceID3	method_time	4.246
sc_Celseq2_5cl_p1	logCPM	DrImpute	RaceID3	total_time	31.434
sc_Celseq2_5cl_p1	logCPM	DrImpute	RaceID3	cell_number	297
sc_Celseq2_5cl_p1	logCPM	DrImpute	RCA	method_time
sc_Celseq2_5cl_p1	logCPM	DrImpute	RCA	total_time
sc_Celseq2_5cl_p1	logCPM	DrImpute	RCA	cell_number	297
sc_Celseq2_5cl_p1	logCPM	SAVER	Seurat_0.6	method_time	3.553
sc_Celseq2_5cl_p1	logCPM	SAVER	Seurat_0.6	total_time	2276.64
sc_Celseq2_5cl_p1	logCPM	SAVER	Seurat_0.6	cell_number	297
sc_Celseq2_5cl_p1	logCPM	SAVER	Seurat_1.6	method_time	3.542
sc_Celseq2_5cl_p1	logCPM	SAVER	Seurat_1.6	total_time	2276.63
sc_Celseq2_5cl_p1	logCPM	SAVER	Seurat_1.6	cell_number	297
sc_Celseq2_5cl_p1	logCPM	SAVER	RaceID3	method_time	4.577
sc_Celseq2_5cl_p1	logCPM	SAVER	RaceID3	total_time	2277.66
sc_Celseq2_5cl_p1	logCPM	SAVER	RaceID3	cell_number	297
sc_Celseq2_5cl_p1	logCPM	SAVER	RCA	method_time
sc_Celseq2_5cl_p1	logCPM	SAVER	RCA	total_time
sc_Celseq2_5cl_p1	logCPM	SAVER	RCA	cell_number	297
sc_Celseq2_5cl_p1	Linnorm	no_impute	Seurat_0.6	method_time	3.505
sc_Celseq2_5cl_p1	Linnorm	no_impute	Seurat_0.6	total_time	4.75
sc_Celseq2_5cl_p1	Linnorm	no_impute	Seurat_0.6	cell_number	297
sc_Celseq2_5cl_p1	Linnorm	no_impute	Seurat_1.6	method_time	3.503
sc_Celseq2_5cl_p1	Linnorm	no_impute	Seurat_1.6	total_time	4.748
sc_Celseq2_5cl_p1	Linnorm	no_impute	Seurat_1.6	cell_number	297
sc_Celseq2_5cl_p1	Linnorm	no_impute	RaceID3	method_time	2.713
sc_Celseq2_5cl_p1	Linnorm	no_impute	RaceID3	total_time	3.958
sc_Celseq2_5cl_p1	Linnorm	no_impute	RaceID3	cell_number	297
sc_Celseq2_5cl_p1	Linnorm	no_impute	RCA	method_time
sc_Celseq2_5cl_p1	Linnorm	no_impute	RCA	total_time
sc_Celseq2_5cl_p1	Linnorm	no_impute	RCA	cell_number	297
sc_Celseq2_5cl_p1	Linnorm	knn_smooth2	Seurat_0.6	method_time	3.462
sc_Celseq2_5cl_p1	Linnorm	knn_smooth2	Seurat_0.6	total_time	21.056
sc_Celseq2_5cl_p1	Linnorm	knn_smooth2	Seurat_0.6	cell_number	297
sc_Celseq2_5cl_p1	Linnorm	knn_smooth2	Seurat_1.6	method_time	3.458
sc_Celseq2_5cl_p1	Linnorm	knn_smooth2	Seurat_1.6	total_time	21.052
sc_Celseq2_5cl_p1	Linnorm	knn_smooth2	Seurat_1.6	cell_number	297
sc_Celseq2_5cl_p1	Linnorm	knn_smooth2	RaceID3	method_time	3.3
sc_Celseq2_5cl_p1	Linnorm	knn_smooth2	RaceID3	total_time	20.894
sc_Celseq2_5cl_p1	Linnorm	knn_smooth2	RaceID3	cell_number	297
sc_Celseq2_5cl_p1	Linnorm	knn_smooth2	RCA	method_time
sc_Celseq2_5cl_p1	Linnorm	knn_smooth2	RCA	total_time
sc_Celseq2_5cl_p1	Linnorm	knn_smooth2	RCA	cell_number	297
sc_Celseq2_5cl_p1	Linnorm	DrImpute	Seurat_0.6	method_time	3.487
sc_Celseq2_5cl_p1	Linnorm	DrImpute	Seurat_0.6	total_time	31.805
sc_Celseq2_5cl_p1	Linnorm	DrImpute	Seurat_0.6	cell_number	297
sc_Celseq2_5cl_p1	Linnorm	DrImpute	Seurat_1.6	method_time	3.49
sc_Celseq2_5cl_p1	Linnorm	DrImpute	Seurat_1.6	total_time	31.808
sc_Celseq2_5cl_p1	Linnorm	DrImpute	Seurat_1.6	cell_number	297
sc_Celseq2_5cl_p1	Linnorm	DrImpute	RaceID3	method_time	3.373
sc_Celseq2_5cl_p1	Linnorm	DrImpute	RaceID3	total_time	31.691
sc_Celseq2_5cl_p1	Linnorm	DrImpute	RaceID3	cell_number	297
sc_Celseq2_5cl_p1	Linnorm	DrImpute	RCA	method_time
sc_Celseq2_5cl_p1	Linnorm	DrImpute	RCA	total_time
sc_Celseq2_5cl_p1	Linnorm	DrImpute	RCA	cell_number	297
sc_Celseq2_5cl_p1	Linnorm	SAVER	Seurat_0.6	method_time	3.489
sc_Celseq2_5cl_p1	Linnorm	SAVER	Seurat_0.6	total_time	1521.89
sc_Celseq2_5cl_p1	Linnorm	SAVER	Seurat_0.6	cell_number	297
sc_Celseq2_5cl_p1	Linnorm	SAVER	Seurat_1.6	method_time	3.494
sc_Celseq2_5cl_p1	Linnorm	SAVER	Seurat_1.6	total_time	1521.9
sc_Celseq2_5cl_p1	Linnorm	SAVER	Seurat_1.6	cell_number	297
sc_Celseq2_5cl_p1	Linnorm	SAVER	RaceID3	method_time	5.173
sc_Celseq2_5cl_p1	Linnorm	SAVER	RaceID3	total_time	1523.58
sc_Celseq2_5cl_p1	Linnorm	SAVER	RaceID3	cell_number	297
sc_Celseq2_5cl_p1	Linnorm	SAVER	RCA	method_time
sc_Celseq2_5cl_p1	Linnorm	SAVER	RCA	total_time
sc_Celseq2_5cl_p1	Linnorm	SAVER	RCA	cell_number	297
sc_Celseq2_5cl_p1	scone	no_impute	Seurat_0.6	method_time	3.514
sc_Celseq2_5cl_p1	scone	no_impute	Seurat_0.6	total_time	20.06
sc_Celseq2_5cl_p1	scone	no_impute	Seurat_0.6	cell_number	297
sc_Celseq2_5cl_p1	scone	no_impute	Seurat_1.6	method_time	3.523
sc_Celseq2_5cl_p1	scone	no_impute	Seurat_1.6	total_time	20.069
sc_Celseq2_5cl_p1	scone	no_impute	Seurat_1.6	cell_number	297
sc_Celseq2_5cl_p1	scone	no_impute	RaceID3	method_time	2.836
sc_Celseq2_5cl_p1	scone	no_impute	RaceID3	total_time	19.382
sc_Celseq2_5cl_p1	scone	no_impute	RaceID3	cell_number	297
sc_Celseq2_5cl_p1	scone	no_impute	RCA	method_time
sc_Celseq2_5cl_p1	scone	no_impute	RCA	total_time
sc_Celseq2_5cl_p1	scone	no_impute	RCA	cell_number	297
sc_Celseq2_5cl_p1	scone	knn_smooth2	Seurat_0.6	method_time	3.454
sc_Celseq2_5cl_p1	scone	knn_smooth2	Seurat_0.6	total_time	36.46
sc_Celseq2_5cl_p1	scone	knn_smooth2	Seurat_0.6	cell_number	297
sc_Celseq2_5cl_p1	scone	knn_smooth2	Seurat_1.6	method_time	3.451
sc_Celseq2_5cl_p1	scone	knn_smooth2	Seurat_1.6	total_time	36.457
sc_Celseq2_5cl_p1	scone	knn_smooth2	Seurat_1.6	cell_number	297
sc_Celseq2_5cl_p1	scone	knn_smooth2	RaceID3	method_time	2.712
sc_Celseq2_5cl_p1	scone	knn_smooth2	RaceID3	total_time	35.718
sc_Celseq2_5cl_p1	scone	knn_smooth2	RaceID3	cell_number	297
sc_Celseq2_5cl_p1	scone	knn_smooth2	RCA	method_time
sc_Celseq2_5cl_p1	scone	knn_smooth2	RCA	total_time
sc_Celseq2_5cl_p1	scone	knn_smooth2	RCA	cell_number	297
sc_Celseq2_5cl_p1	scone	DrImpute	Seurat_0.6	method_time	3.496
sc_Celseq2_5cl_p1	scone	DrImpute	Seurat_0.6	total_time	47.003
sc_Celseq2_5cl_p1	scone	DrImpute	Seurat_0.6	cell_number	297
sc_Celseq2_5cl_p1	scone	DrImpute	Seurat_1.6	method_time	3.505
sc_Celseq2_5cl_p1	scone	DrImpute	Seurat_1.6	total_time	47.012
sc_Celseq2_5cl_p1	scone	DrImpute	Seurat_1.6	cell_number	297
sc_Celseq2_5cl_p1	scone	DrImpute	RaceID3	method_time	3.263
sc_Celseq2_5cl_p1	scone	DrImpute	RaceID3	total_time	46.77
sc_Celseq2_5cl_p1	scone	DrImpute	RaceID3	cell_number	297
sc_Celseq2_5cl_p1	scone	DrImpute	RCA	method_time
sc_Celseq2_5cl_p1	scone	DrImpute	RCA	total_time
sc_Celseq2_5cl_p1	scone	DrImpute	RCA	cell_number	297
sc_Celseq2_5cl_p1	scone	SAVER	Seurat_0.6	method_time	3.505
sc_Celseq2_5cl_p1	scone	SAVER	Seurat_0.6	total_time	2086.4
sc_Celseq2_5cl_p1	scone	SAVER	Seurat_0.6	cell_number	297
sc_Celseq2_5cl_p1	scone	SAVER	Seurat_1.6	method_time	3.526
sc_Celseq2_5cl_p1	scone	SAVER	Seurat_1.6	total_time	2086.43
sc_Celseq2_5cl_p1	scone	SAVER	Seurat_1.6	cell_number	297
sc_Celseq2_5cl_p1	scone	SAVER	RaceID3	method_time	3.253
sc_Celseq2_5cl_p1	scone	SAVER	RaceID3	total_time	2086.15
sc_Celseq2_5cl_p1	scone	SAVER	RaceID3	cell_number	297
sc_Celseq2_5cl_p1	scone	SAVER	RCA	method_time
sc_Celseq2_5cl_p1	scone	SAVER	RCA	total_time
sc_Celseq2_5cl_p1	scone	SAVER	RCA	cell_number	297
sc_Celseq2_5cl_p1	SCnorm	no_impute	Seurat_0.6	method_time	3.554
sc_Celseq2_5cl_p1	SCnorm	no_impute	Seurat_0.6	total_time	39.882
sc_Celseq2_5cl_p1	SCnorm	no_impute	Seurat_0.6	cell_number	297
sc_Celseq2_5cl_p1	SCnorm	no_impute	Seurat_1.6	method_time	3.565
sc_Celseq2_5cl_p1	SCnorm	no_impute	Seurat_1.6	total_time	39.893
sc_Celseq2_5cl_p1	SCnorm	no_impute	Seurat_1.6	cell_number	297
sc_Celseq2_5cl_p1	SCnorm	no_impute	RaceID3	method_time	3.043
sc_Celseq2_5cl_p1	SCnorm	no_impute	RaceID3	total_time	39.371
sc_Celseq2_5cl_p1	SCnorm	no_impute	RaceID3	cell_number	297
sc_Celseq2_5cl_p1	SCnorm	no_impute	RCA	method_time
sc_Celseq2_5cl_p1	SCnorm	no_impute	RCA	total_time
sc_Celseq2_5cl_p1	SCnorm	no_impute	RCA	cell_number	297
sc_Celseq2_5cl_p1	SCnorm	knn_smooth2	Seurat_0.6	method_time	3.455
sc_Celseq2_5cl_p1	SCnorm	knn_smooth2	Seurat_0.6	total_time	56.124
sc_Celseq2_5cl_p1	SCnorm	knn_smooth2	Seurat_0.6	cell_number	297
sc_Celseq2_5cl_p1	SCnorm	knn_smooth2	Seurat_1.6	method_time	3.454
sc_Celseq2_5cl_p1	SCnorm	knn_smooth2	Seurat_1.6	total_time	56.123
sc_Celseq2_5cl_p1	SCnorm	knn_smooth2	Seurat_1.6	cell_number	297
sc_Celseq2_5cl_p1	SCnorm	knn_smooth2	RaceID3	method_time	3.103
sc_Celseq2_5cl_p1	SCnorm	knn_smooth2	RaceID3	total_time	55.772
sc_Celseq2_5cl_p1	SCnorm	knn_smooth2	RaceID3	cell_number	297
sc_Celseq2_5cl_p1	SCnorm	knn_smooth2	RCA	method_time
sc_Celseq2_5cl_p1	SCnorm	knn_smooth2	RCA	total_time
sc_Celseq2_5cl_p1	SCnorm	knn_smooth2	RCA	cell_number	297
sc_Celseq2_5cl_p1	SCnorm	DrImpute	Seurat_0.6	method_time	3.499
sc_Celseq2_5cl_p1	SCnorm	DrImpute	Seurat_0.6	total_time	67.279
sc_Celseq2_5cl_p1	SCnorm	DrImpute	Seurat_0.6	cell_number	297
sc_Celseq2_5cl_p1	SCnorm	DrImpute	Seurat_1.6	method_time	3.52
sc_Celseq2_5cl_p1	SCnorm	DrImpute	Seurat_1.6	total_time	67.3
sc_Celseq2_5cl_p1	SCnorm	DrImpute	Seurat_1.6	cell_number	297
sc_Celseq2_5cl_p1	SCnorm	DrImpute	RaceID3	method_time	3.021
sc_Celseq2_5cl_p1	SCnorm	DrImpute	RaceID3	total_time	66.801
sc_Celseq2_5cl_p1	SCnorm	DrImpute	RaceID3	cell_number	297
sc_Celseq2_5cl_p1	SCnorm	DrImpute	RCA	method_time
sc_Celseq2_5cl_p1	SCnorm	DrImpute	RCA	total_time
sc_Celseq2_5cl_p1	SCnorm	DrImpute	RCA	cell_number	297
sc_Celseq2_5cl_p1	SCnorm	SAVER	Seurat_0.6	method_time	3.502
sc_Celseq2_5cl_p1	SCnorm	SAVER	Seurat_0.6	total_time	3214.68
sc_Celseq2_5cl_p1	SCnorm	SAVER	Seurat_0.6	cell_number	297
sc_Celseq2_5cl_p1	SCnorm	SAVER	Seurat_1.6	method_time	3.532
sc_Celseq2_5cl_p1	SCnorm	SAVER	Seurat_1.6	total_time	3214.71
sc_Celseq2_5cl_p1	SCnorm	SAVER	Seurat_1.6	cell_number	297
sc_Celseq2_5cl_p1	SCnorm	SAVER	RaceID3	method_time	3.989
sc_Celseq2_5cl_p1	SCnorm	SAVER	RaceID3	total_time	3215.17
sc_Celseq2_5cl_p1	SCnorm	SAVER	RaceID3	cell_number	297
sc_Celseq2_5cl_p1	SCnorm	SAVER	RCA	method_time
sc_Celseq2_5cl_p1	SCnorm	SAVER	RCA	total_time
sc_Celseq2_5cl_p1	SCnorm	SAVER	RCA	cell_number	297
sc_Celseq2_5cl_p2	none	no_impute	Seurat_0.6	method_time	3.496
sc_Celseq2_5cl_p2	none	no_impute	Seurat_0.6	total_time	3.526
sc_Celseq2_5cl_p2	none	no_impute	Seurat_0.6	cell_number	307
sc_Celseq2_5cl_p2	none	no_impute	Seurat_1.6	method_time	3.508
sc_Celseq2_5cl_p2	none	no_impute	Seurat_1.6	total_time	3.538
sc_Celseq2_5cl_p2	none	no_impute	Seurat_1.6	cell_number	307
sc_Celseq2_5cl_p2	none	no_impute	RaceID3	method_time	2.927
sc_Celseq2_5cl_p2	none	no_impute	RaceID3	total_time	2.957
sc_Celseq2_5cl_p2	none	no_impute	RaceID3	cell_number	307
sc_Celseq2_5cl_p2	none	no_impute	RCA	method_time
sc_Celseq2_5cl_p2	none	no_impute	RCA	total_time
sc_Celseq2_5cl_p2	none	no_impute	RCA	cell_number	307
sc_Celseq2_5cl_p2	none	knn_smooth2	Seurat_0.6	method_time	3.44
sc_Celseq2_5cl_p2	none	knn_smooth2	Seurat_0.6	total_time	18.683
sc_Celseq2_5cl_p2	none	knn_smooth2	Seurat_0.6	cell_number	307
sc_Celseq2_5cl_p2	none	knn_smooth2	Seurat_1.6	method_time	3.436
sc_Celseq2_5cl_p2	none	knn_smooth2	Seurat_1.6	total_time	18.679
sc_Celseq2_5cl_p2	none	knn_smooth2	Seurat_1.6	cell_number	307
sc_Celseq2_5cl_p2	none	knn_smooth2	RaceID3	method_time	3.256
sc_Celseq2_5cl_p2	none	knn_smooth2	RaceID3	total_time	18.499
sc_Celseq2_5cl_p2	none	knn_smooth2	RaceID3	cell_number	307
sc_Celseq2_5cl_p2	none	knn_smooth2	RCA	method_time
sc_Celseq2_5cl_p2	none	knn_smooth2	RCA	total_time
sc_Celseq2_5cl_p2	none	knn_smooth2	RCA	cell_number	307
sc_Celseq2_5cl_p2	none	DrImpute	Seurat_0.6	method_time	3.492
sc_Celseq2_5cl_p2	none	DrImpute	Seurat_0.6	total_time	30.333
sc_Celseq2_5cl_p2	none	DrImpute	Seurat_0.6	cell_number	307
sc_Celseq2_5cl_p2	none	DrImpute	Seurat_1.6	method_time	3.484
sc_Celseq2_5cl_p2	none	DrImpute	Seurat_1.6	total_time	30.325
sc_Celseq2_5cl_p2	none	DrImpute	Seurat_1.6	cell_number	307
sc_Celseq2_5cl_p2	none	DrImpute	RaceID3	method_time	3.405
sc_Celseq2_5cl_p2	none	DrImpute	RaceID3	total_time	30.246
sc_Celseq2_5cl_p2	none	DrImpute	RaceID3	cell_number	307
sc_Celseq2_5cl_p2	none	DrImpute	RCA	method_time
sc_Celseq2_5cl_p2	none	DrImpute	RCA	total_time
sc_Celseq2_5cl_p2	none	DrImpute	RCA	cell_number	307
sc_Celseq2_5cl_p2	none	SAVER	Seurat_0.6	method_time	3.497
sc_Celseq2_5cl_p2	none	SAVER	Seurat_0.6	total_time
sc_Celseq2_5cl_p2	none	SAVER	Seurat_0.6	cell_number	307
sc_Celseq2_5cl_p2	none	SAVER	Seurat_1.6	method_time	3.507
sc_Celseq2_5cl_p2	none	SAVER	Seurat_1.6	total_time
sc_Celseq2_5cl_p2	none	SAVER	Seurat_1.6	cell_number	307
sc_Celseq2_5cl_p2	none	SAVER	RaceID3	method_time	2.935
sc_Celseq2_5cl_p2	none	SAVER	RaceID3	total_time
sc_Celseq2_5cl_p2	none	SAVER	RaceID3	cell_number	307
sc_Celseq2_5cl_p2	none	SAVER	RCA	method_time
sc_Celseq2_5cl_p2	none	SAVER	RCA	total_time
sc_Celseq2_5cl_p2	none	SAVER	RCA	cell_number	307
sc_Celseq2_5cl_p2	scran	no_impute	Seurat_0.6	method_time	3.498
sc_Celseq2_5cl_p2	scran	no_impute	Seurat_0.6	total_time	4.773
sc_Celseq2_5cl_p2	scran	no_impute	Seurat_0.6	cell_number	307
sc_Celseq2_5cl_p2	scran	no_impute	Seurat_1.6	method_time	3.498
sc_Celseq2_5cl_p2	scran	no_impute	Seurat_1.6	total_time	4.773
sc_Celseq2_5cl_p2	scran	no_impute	Seurat_1.6	cell_number	307
sc_Celseq2_5cl_p2	scran	no_impute	RaceID3	method_time	3.523
sc_Celseq2_5cl_p2	scran	no_impute	RaceID3	total_time	4.798
sc_Celseq2_5cl_p2	scran	no_impute	RaceID3	cell_number	307
sc_Celseq2_5cl_p2	scran	no_impute	RCA	method_time
sc_Celseq2_5cl_p2	scran	no_impute	RCA	total_time
sc_Celseq2_5cl_p2	scran	no_impute	RCA	cell_number	307
sc_Celseq2_5cl_p2	scran	knn_smooth2	Seurat_0.6	method_time	3.437
sc_Celseq2_5cl_p2	scran	knn_smooth2	Seurat_0.6	total_time	19.964
sc_Celseq2_5cl_p2	scran	knn_smooth2	Seurat_0.6	cell_number	307
sc_Celseq2_5cl_p2	scran	knn_smooth2	Seurat_1.6	method_time	3.436
sc_Celseq2_5cl_p2	scran	knn_smooth2	Seurat_1.6	total_time	19.963
sc_Celseq2_5cl_p2	scran	knn_smooth2	Seurat_1.6	cell_number	307
sc_Celseq2_5cl_p2	scran	knn_smooth2	RaceID3	method_time	2.741
sc_Celseq2_5cl_p2	scran	knn_smooth2	RaceID3	total_time	19.268
sc_Celseq2_5cl_p2	scran	knn_smooth2	RaceID3	cell_number	307
sc_Celseq2_5cl_p2	scran	knn_smooth2	RCA	method_time
sc_Celseq2_5cl_p2	scran	knn_smooth2	RCA	total_time
sc_Celseq2_5cl_p2	scran	knn_smooth2	RCA	cell_number	307
sc_Celseq2_5cl_p2	scran	DrImpute	Seurat_0.6	method_time	3.475
sc_Celseq2_5cl_p2	scran	DrImpute	Seurat_0.6	total_time	31.283
sc_Celseq2_5cl_p2	scran	DrImpute	Seurat_0.6	cell_number	307
sc_Celseq2_5cl_p2	scran	DrImpute	Seurat_1.6	method_time	3.506
sc_Celseq2_5cl_p2	scran	DrImpute	Seurat_1.6	total_time	31.314
sc_Celseq2_5cl_p2	scran	DrImpute	Seurat_1.6	cell_number	307
sc_Celseq2_5cl_p2	scran	DrImpute	RaceID3	method_time	2.796
sc_Celseq2_5cl_p2	scran	DrImpute	RaceID3	total_time	30.604
sc_Celseq2_5cl_p2	scran	DrImpute	RaceID3	cell_number	307
sc_Celseq2_5cl_p2	scran	DrImpute	RCA	method_time
sc_Celseq2_5cl_p2	scran	DrImpute	RCA	total_time
sc_Celseq2_5cl_p2	scran	DrImpute	RCA	cell_number	307
sc_Celseq2_5cl_p2	scran	SAVER	Seurat_0.6	method_time	3.543
sc_Celseq2_5cl_p2	scran	SAVER	Seurat_0.6	total_time	1654.23
sc_Celseq2_5cl_p2	scran	SAVER	Seurat_0.6	cell_number	307
sc_Celseq2_5cl_p2	scran	SAVER	Seurat_1.6	method_time	3.528
sc_Celseq2_5cl_p2	scran	SAVER	Seurat_1.6	total_time	1654.22
sc_Celseq2_5cl_p2	scran	SAVER	Seurat_1.6	cell_number	307
sc_Celseq2_5cl_p2	scran	SAVER	RaceID3	method_time	3.004
sc_Celseq2_5cl_p2	scran	SAVER	RaceID3	total_time	1653.69
sc_Celseq2_5cl_p2	scran	SAVER	RaceID3	cell_number	307
sc_Celseq2_5cl_p2	scran	SAVER	RCA	method_time
sc_Celseq2_5cl_p2	scran	SAVER	RCA	total_time
sc_Celseq2_5cl_p2	scran	SAVER	RCA	cell_number	307
sc_Celseq2_5cl_p2	DESeq2	no_impute	Seurat_0.6	method_time	3.48
sc_Celseq2_5cl_p2	DESeq2	no_impute	Seurat_0.6	total_time	4.467
sc_Celseq2_5cl_p2	DESeq2	no_impute	Seurat_0.6	cell_number	307
sc_Celseq2_5cl_p2	DESeq2	no_impute	Seurat_1.6	method_time	3.501
sc_Celseq2_5cl_p2	DESeq2	no_impute	Seurat_1.6	total_time	4.488
sc_Celseq2_5cl_p2	DESeq2	no_impute	Seurat_1.6	cell_number	307
sc_Celseq2_5cl_p2	DESeq2	no_impute	RaceID3	method_time	2.838
sc_Celseq2_5cl_p2	DESeq2	no_impute	RaceID3	total_time	3.825
sc_Celseq2_5cl_p2	DESeq2	no_impute	RaceID3	cell_number	307
sc_Celseq2_5cl_p2	DESeq2	no_impute	RCA	method_time
sc_Celseq2_5cl_p2	DESeq2	no_impute	RCA	total_time
sc_Celseq2_5cl_p2	DESeq2	no_impute	RCA	cell_number	307
sc_Celseq2_5cl_p2	DESeq2	knn_smooth2	Seurat_0.6	method_time	3.413
sc_Celseq2_5cl_p2	DESeq2	knn_smooth2	Seurat_0.6	total_time	19.78
sc_Celseq2_5cl_p2	DESeq2	knn_smooth2	Seurat_0.6	cell_number	307
sc_Celseq2_5cl_p2	DESeq2	knn_smooth2	Seurat_1.6	method_time	3.412
sc_Celseq2_5cl_p2	DESeq2	knn_smooth2	Seurat_1.6	total_time	19.779
sc_Celseq2_5cl_p2	DESeq2	knn_smooth2	Seurat_1.6	cell_number	307
sc_Celseq2_5cl_p2	DESeq2	knn_smooth2	RaceID3	method_time	2.397
sc_Celseq2_5cl_p2	DESeq2	knn_smooth2	RaceID3	total_time	18.764
sc_Celseq2_5cl_p2	DESeq2	knn_smooth2	RaceID3	cell_number	307
sc_Celseq2_5cl_p2	DESeq2	knn_smooth2	RCA	method_time
sc_Celseq2_5cl_p2	DESeq2	knn_smooth2	RCA	total_time
sc_Celseq2_5cl_p2	DESeq2	knn_smooth2	RCA	cell_number	307
sc_Celseq2_5cl_p2	DESeq2	DrImpute	Seurat_0.6	method_time	3.455
sc_Celseq2_5cl_p2	DESeq2	DrImpute	Seurat_0.6	total_time	31.054
sc_Celseq2_5cl_p2	DESeq2	DrImpute	Seurat_0.6	cell_number	307
sc_Celseq2_5cl_p2	DESeq2	DrImpute	Seurat_1.6	method_time	3.476
sc_Celseq2_5cl_p2	DESeq2	DrImpute	Seurat_1.6	total_time	31.075
sc_Celseq2_5cl_p2	DESeq2	DrImpute	Seurat_1.6	cell_number	307
sc_Celseq2_5cl_p2	DESeq2	DrImpute	RaceID3	method_time	3.196
sc_Celseq2_5cl_p2	DESeq2	DrImpute	RaceID3	total_time	30.795
sc_Celseq2_5cl_p2	DESeq2	DrImpute	RaceID3	cell_number	307
sc_Celseq2_5cl_p2	DESeq2	DrImpute	RCA	method_time
sc_Celseq2_5cl_p2	DESeq2	DrImpute	RCA	total_time
sc_Celseq2_5cl_p2	DESeq2	DrImpute	RCA	cell_number	307
sc_Celseq2_5cl_p2	DESeq2	SAVER	Seurat_0.6	method_time	3.49
sc_Celseq2_5cl_p2	DESeq2	SAVER	Seurat_0.6	total_time	1855.09
sc_Celseq2_5cl_p2	DESeq2	SAVER	Seurat_0.6	cell_number	307
sc_Celseq2_5cl_p2	DESeq2	SAVER	Seurat_1.6	method_time	3.485
sc_Celseq2_5cl_p2	DESeq2	SAVER	Seurat_1.6	total_time	1855.08
sc_Celseq2_5cl_p2	DESeq2	SAVER	Seurat_1.6	cell_number	307
sc_Celseq2_5cl_p2	DESeq2	SAVER	RaceID3	method_time	3.146
sc_Celseq2_5cl_p2	DESeq2	SAVER	RaceID3	total_time	1854.74
sc_Celseq2_5cl_p2	DESeq2	SAVER	RaceID3	cell_number	307
sc_Celseq2_5cl_p2	DESeq2	SAVER	RCA	method_time
sc_Celseq2_5cl_p2	DESeq2	SAVER	RCA	total_time
sc_Celseq2_5cl_p2	DESeq2	SAVER	RCA	cell_number	307
sc_Celseq2_5cl_p2	TMM	no_impute	Seurat_0.6	method_time	3.5
sc_Celseq2_5cl_p2	TMM	no_impute	Seurat_0.6	total_time	5.587
sc_Celseq2_5cl_p2	TMM	no_impute	Seurat_0.6	cell_number	307
sc_Celseq2_5cl_p2	TMM	no_impute	Seurat_1.6	method_time	3.496
sc_Celseq2_5cl_p2	TMM	no_impute	Seurat_1.6	total_time	5.583
sc_Celseq2_5cl_p2	TMM	no_impute	Seurat_1.6	cell_number	307
sc_Celseq2_5cl_p2	TMM	no_impute	RaceID3	method_time	3.379
sc_Celseq2_5cl_p2	TMM	no_impute	RaceID3	total_time	5.466
sc_Celseq2_5cl_p2	TMM	no_impute	RaceID3	cell_number	307
sc_Celseq2_5cl_p2	TMM	no_impute	RCA	method_time
sc_Celseq2_5cl_p2	TMM	no_impute	RCA	total_time
sc_Celseq2_5cl_p2	TMM	no_impute	RCA	cell_number	307
sc_Celseq2_5cl_p2	TMM	knn_smooth2	Seurat_0.6	method_time	3.415
sc_Celseq2_5cl_p2	TMM	knn_smooth2	Seurat_0.6	total_time	20.85
sc_Celseq2_5cl_p2	TMM	knn_smooth2	Seurat_0.6	cell_number	307
sc_Celseq2_5cl_p2	TMM	knn_smooth2	Seurat_1.6	method_time	3.415
sc_Celseq2_5cl_p2	TMM	knn_smooth2	Seurat_1.6	total_time	20.85
sc_Celseq2_5cl_p2	TMM	knn_smooth2	Seurat_1.6	cell_number	307
sc_Celseq2_5cl_p2	TMM	knn_smooth2	RaceID3	method_time	2.182
sc_Celseq2_5cl_p2	TMM	knn_smooth2	RaceID3	total_time	19.617
sc_Celseq2_5cl_p2	TMM	knn_smooth2	RaceID3	cell_number	307
sc_Celseq2_5cl_p2	TMM	knn_smooth2	RCA	method_time
sc_Celseq2_5cl_p2	TMM	knn_smooth2	RCA	total_time
sc_Celseq2_5cl_p2	TMM	knn_smooth2	RCA	cell_number	307
sc_Celseq2_5cl_p2	TMM	DrImpute	Seurat_0.6	method_time	3.457
sc_Celseq2_5cl_p2	TMM	DrImpute	Seurat_0.6	total_time	32.222
sc_Celseq2_5cl_p2	TMM	DrImpute	Seurat_0.6	cell_number	307
sc_Celseq2_5cl_p2	TMM	DrImpute	Seurat_1.6	method_time	3.466
sc_Celseq2_5cl_p2	TMM	DrImpute	Seurat_1.6	total_time	32.231
sc_Celseq2_5cl_p2	TMM	DrImpute	Seurat_1.6	cell_number	307
sc_Celseq2_5cl_p2	TMM	DrImpute	RaceID3	method_time	3.019
sc_Celseq2_5cl_p2	TMM	DrImpute	RaceID3	total_time	31.784
sc_Celseq2_5cl_p2	TMM	DrImpute	RaceID3	cell_number	307
sc_Celseq2_5cl_p2	TMM	DrImpute	RCA	method_time
sc_Celseq2_5cl_p2	TMM	DrImpute	RCA	total_time
sc_Celseq2_5cl_p2	TMM	DrImpute	RCA	cell_number	307
sc_Celseq2_5cl_p2	TMM	SAVER	Seurat_0.6	method_time	3.453
sc_Celseq2_5cl_p2	TMM	SAVER	Seurat_0.6	total_time	3650.37
sc_Celseq2_5cl_p2	TMM	SAVER	Seurat_0.6	cell_number	307
sc_Celseq2_5cl_p2	TMM	SAVER	Seurat_1.6	method_time	3.468
sc_Celseq2_5cl_p2	TMM	SAVER	Seurat_1.6	total_time	3650.38
sc_Celseq2_5cl_p2	TMM	SAVER	Seurat_1.6	cell_number	307
sc_Celseq2_5cl_p2	TMM	SAVER	RaceID3	method_time	3.621
sc_Celseq2_5cl_p2	TMM	SAVER	RaceID3	total_time	3650.53
sc_Celseq2_5cl_p2	TMM	SAVER	RaceID3	cell_number	307
sc_Celseq2_5cl_p2	TMM	SAVER	RCA	method_time
sc_Celseq2_5cl_p2	TMM	SAVER	RCA	total_time
sc_Celseq2_5cl_p2	TMM	SAVER	RCA	cell_number	307
sc_Celseq2_5cl_p2	logCPM	no_impute	Seurat_0.6	method_time	3.488
sc_Celseq2_5cl_p2	logCPM	no_impute	Seurat_0.6	total_time	3.724
sc_Celseq2_5cl_p2	logCPM	no_impute	Seurat_0.6	cell_number	307
sc_Celseq2_5cl_p2	logCPM	no_impute	Seurat_1.6	method_time	3.485
sc_Celseq2_5cl_p2	logCPM	no_impute	Seurat_1.6	total_time	3.721
sc_Celseq2_5cl_p2	logCPM	no_impute	Seurat_1.6	cell_number	307
sc_Celseq2_5cl_p2	logCPM	no_impute	RaceID3	method_time	3.718
sc_Celseq2_5cl_p2	logCPM	no_impute	RaceID3	total_time	3.954
sc_Celseq2_5cl_p2	logCPM	no_impute	RaceID3	cell_number	307
sc_Celseq2_5cl_p2	logCPM	no_impute	RCA	method_time
sc_Celseq2_5cl_p2	logCPM	no_impute	RCA	total_time
sc_Celseq2_5cl_p2	logCPM	no_impute	RCA	cell_number	307
sc_Celseq2_5cl_p2	logCPM	knn_smooth2	Seurat_0.6	method_time	3.421
sc_Celseq2_5cl_p2	logCPM	knn_smooth2	Seurat_0.6	total_time	19.124
sc_Celseq2_5cl_p2	logCPM	knn_smooth2	Seurat_0.6	cell_number	307
sc_Celseq2_5cl_p2	logCPM	knn_smooth2	Seurat_1.6	method_time	3.42
sc_Celseq2_5cl_p2	logCPM	knn_smooth2	Seurat_1.6	total_time	19.123
sc_Celseq2_5cl_p2	logCPM	knn_smooth2	Seurat_1.6	cell_number	307
sc_Celseq2_5cl_p2	logCPM	knn_smooth2	RaceID3	method_time	2.914
sc_Celseq2_5cl_p2	logCPM	knn_smooth2	RaceID3	total_time	18.617
sc_Celseq2_5cl_p2	logCPM	knn_smooth2	RaceID3	cell_number	307
sc_Celseq2_5cl_p2	logCPM	knn_smooth2	RCA	method_time
sc_Celseq2_5cl_p2	logCPM	knn_smooth2	RCA	total_time
sc_Celseq2_5cl_p2	logCPM	knn_smooth2	RCA	cell_number	307
sc_Celseq2_5cl_p2	logCPM	DrImpute	Seurat_0.6	method_time	3.463
sc_Celseq2_5cl_p2	logCPM	DrImpute	Seurat_0.6	total_time	30.63
sc_Celseq2_5cl_p2	logCPM	DrImpute	Seurat_0.6	cell_number	307
sc_Celseq2_5cl_p2	logCPM	DrImpute	Seurat_1.6	method_time	3.458
sc_Celseq2_5cl_p2	logCPM	DrImpute	Seurat_1.6	total_time	30.625
sc_Celseq2_5cl_p2	logCPM	DrImpute	Seurat_1.6	cell_number	307
sc_Celseq2_5cl_p2	logCPM	DrImpute	RaceID3	method_time	5.481
sc_Celseq2_5cl_p2	logCPM	DrImpute	RaceID3	total_time	32.648
sc_Celseq2_5cl_p2	logCPM	DrImpute	RaceID3	cell_number	307
sc_Celseq2_5cl_p2	logCPM	DrImpute	RCA	method_time
sc_Celseq2_5cl_p2	logCPM	DrImpute	RCA	total_time
sc_Celseq2_5cl_p2	logCPM	DrImpute	RCA	cell_number	307
sc_Celseq2_5cl_p2	logCPM	SAVER	Seurat_0.6	method_time	3.484
sc_Celseq2_5cl_p2	logCPM	SAVER	Seurat_0.6	total_time	1991.75
sc_Celseq2_5cl_p2	logCPM	SAVER	Seurat_0.6	cell_number	307
sc_Celseq2_5cl_p2	logCPM	SAVER	Seurat_1.6	method_time	3.486
sc_Celseq2_5cl_p2	logCPM	SAVER	Seurat_1.6	total_time	1991.75
sc_Celseq2_5cl_p2	logCPM	SAVER	Seurat_1.6	cell_number	307
sc_Celseq2_5cl_p2	logCPM	SAVER	RaceID3	method_time	3.926
sc_Celseq2_5cl_p2	logCPM	SAVER	RaceID3	total_time	1992.19
sc_Celseq2_5cl_p2	logCPM	SAVER	RaceID3	cell_number	307
sc_Celseq2_5cl_p2	logCPM	SAVER	RCA	method_time
sc_Celseq2_5cl_p2	logCPM	SAVER	RCA	total_time
sc_Celseq2_5cl_p2	logCPM	SAVER	RCA	cell_number	307
sc_Celseq2_5cl_p2	Linnorm	no_impute	Seurat_0.6	method_time	3.468
sc_Celseq2_5cl_p2	Linnorm	no_impute	Seurat_0.6	total_time	4.623
sc_Celseq2_5cl_p2	Linnorm	no_impute	Seurat_0.6	cell_number	307
sc_Celseq2_5cl_p2	Linnorm	no_impute	Seurat_1.6	method_time	3.47
sc_Celseq2_5cl_p2	Linnorm	no_impute	Seurat_1.6	total_time	4.625
sc_Celseq2_5cl_p2	Linnorm	no_impute	Seurat_1.6	cell_number	307
sc_Celseq2_5cl_p2	Linnorm	no_impute	RaceID3	method_time
sc_Celseq2_5cl_p2	Linnorm	no_impute	RaceID3	total_time
sc_Celseq2_5cl_p2	Linnorm	no_impute	RaceID3	cell_number	307
sc_Celseq2_5cl_p2	Linnorm	no_impute	RCA	method_time
sc_Celseq2_5cl_p2	Linnorm	no_impute	RCA	total_time
sc_Celseq2_5cl_p2	Linnorm	no_impute	RCA	cell_number	307
sc_Celseq2_5cl_p2	Linnorm	knn_smooth2	Seurat_0.6	method_time	3.419
sc_Celseq2_5cl_p2	Linnorm	knn_smooth2	Seurat_0.6	total_time	19.861
sc_Celseq2_5cl_p2	Linnorm	knn_smooth2	Seurat_0.6	cell_number	307
sc_Celseq2_5cl_p2	Linnorm	knn_smooth2	Seurat_1.6	method_time	3.421
sc_Celseq2_5cl_p2	Linnorm	knn_smooth2	Seurat_1.6	total_time	19.863
sc_Celseq2_5cl_p2	Linnorm	knn_smooth2	Seurat_1.6	cell_number	307
sc_Celseq2_5cl_p2	Linnorm	knn_smooth2	RaceID3	method_time	3.558
sc_Celseq2_5cl_p2	Linnorm	knn_smooth2	RaceID3	total_time	20
sc_Celseq2_5cl_p2	Linnorm	knn_smooth2	RaceID3	cell_number	307
sc_Celseq2_5cl_p2	Linnorm	knn_smooth2	RCA	method_time
sc_Celseq2_5cl_p2	Linnorm	knn_smooth2	RCA	total_time
sc_Celseq2_5cl_p2	Linnorm	knn_smooth2	RCA	cell_number	307
sc_Celseq2_5cl_p2	Linnorm	DrImpute	Seurat_0.6	method_time	3.457
sc_Celseq2_5cl_p2	Linnorm	DrImpute	Seurat_0.6	total_time	31.248
sc_Celseq2_5cl_p2	Linnorm	DrImpute	Seurat_0.6	cell_number	307
sc_Celseq2_5cl_p2	Linnorm	DrImpute	Seurat_1.6	method_time	3.49
sc_Celseq2_5cl_p2	Linnorm	DrImpute	Seurat_1.6	total_time	31.281
sc_Celseq2_5cl_p2	Linnorm	DrImpute	Seurat_1.6	cell_number	307
sc_Celseq2_5cl_p2	Linnorm	DrImpute	RaceID3	method_time	2.657
sc_Celseq2_5cl_p2	Linnorm	DrImpute	RaceID3	total_time	30.448
sc_Celseq2_5cl_p2	Linnorm	DrImpute	RaceID3	cell_number	307
sc_Celseq2_5cl_p2	Linnorm	DrImpute	RCA	method_time
sc_Celseq2_5cl_p2	Linnorm	DrImpute	RCA	total_time
sc_Celseq2_5cl_p2	Linnorm	DrImpute	RCA	cell_number	307
sc_Celseq2_5cl_p2	Linnorm	SAVER	Seurat_0.6	method_time	3.453
sc_Celseq2_5cl_p2	Linnorm	SAVER	Seurat_0.6	total_time	1290.06
sc_Celseq2_5cl_p2	Linnorm	SAVER	Seurat_0.6	cell_number	307
sc_Celseq2_5cl_p2	Linnorm	SAVER	Seurat_1.6	method_time	3.477
sc_Celseq2_5cl_p2	Linnorm	SAVER	Seurat_1.6	total_time	1290.08
sc_Celseq2_5cl_p2	Linnorm	SAVER	Seurat_1.6	cell_number	307
sc_Celseq2_5cl_p2	Linnorm	SAVER	RaceID3	method_time	4.529
sc_Celseq2_5cl_p2	Linnorm	SAVER	RaceID3	total_time	1291.14
sc_Celseq2_5cl_p2	Linnorm	SAVER	RaceID3	cell_number	307
sc_Celseq2_5cl_p2	Linnorm	SAVER	RCA	method_time
sc_Celseq2_5cl_p2	Linnorm	SAVER	RCA	total_time
sc_Celseq2_5cl_p2	Linnorm	SAVER	RCA	cell_number	307
sc_Celseq2_5cl_p2	scone	no_impute	Seurat_0.6	method_time	3.478
sc_Celseq2_5cl_p2	scone	no_impute	Seurat_0.6	total_time	19.773
sc_Celseq2_5cl_p2	scone	no_impute	Seurat_0.6	cell_number	307
sc_Celseq2_5cl_p2	scone	no_impute	Seurat_1.6	method_time	3.484
sc_Celseq2_5cl_p2	scone	no_impute	Seurat_1.6	total_time	19.779
sc_Celseq2_5cl_p2	scone	no_impute	Seurat_1.6	cell_number	307
sc_Celseq2_5cl_p2	scone	no_impute	RaceID3	method_time	2.775
sc_Celseq2_5cl_p2	scone	no_impute	RaceID3	total_time	19.07
sc_Celseq2_5cl_p2	scone	no_impute	RaceID3	cell_number	307
sc_Celseq2_5cl_p2	scone	no_impute	RCA	method_time
sc_Celseq2_5cl_p2	scone	no_impute	RCA	total_time
sc_Celseq2_5cl_p2	scone	no_impute	RCA	cell_number	307
sc_Celseq2_5cl_p2	scone	knn_smooth2	Seurat_0.6	method_time	3.418
sc_Celseq2_5cl_p2	scone	knn_smooth2	Seurat_0.6	total_time	35.353
sc_Celseq2_5cl_p2	scone	knn_smooth2	Seurat_0.6	cell_number	307
sc_Celseq2_5cl_p2	scone	knn_smooth2	Seurat_1.6	method_time	3.421
sc_Celseq2_5cl_p2	scone	knn_smooth2	Seurat_1.6	total_time	35.356
sc_Celseq2_5cl_p2	scone	knn_smooth2	Seurat_1.6	cell_number	307
sc_Celseq2_5cl_p2	scone	knn_smooth2	RaceID3	method_time	2.772
sc_Celseq2_5cl_p2	scone	knn_smooth2	RaceID3	total_time	34.707
sc_Celseq2_5cl_p2	scone	knn_smooth2	RaceID3	cell_number	307
sc_Celseq2_5cl_p2	scone	knn_smooth2	RCA	method_time
sc_Celseq2_5cl_p2	scone	knn_smooth2	RCA	total_time
sc_Celseq2_5cl_p2	scone	knn_smooth2	RCA	cell_number	307
sc_Celseq2_5cl_p2	scone	DrImpute	Seurat_0.6	method_time	3.464
sc_Celseq2_5cl_p2	scone	DrImpute	Seurat_0.6	total_time	46.418
sc_Celseq2_5cl_p2	scone	DrImpute	Seurat_0.6	cell_number	307
sc_Celseq2_5cl_p2	scone	DrImpute	Seurat_1.6	method_time	3.481
sc_Celseq2_5cl_p2	scone	DrImpute	Seurat_1.6	total_time	46.435
sc_Celseq2_5cl_p2	scone	DrImpute	Seurat_1.6	cell_number	307
sc_Celseq2_5cl_p2	scone	DrImpute	RaceID3	method_time	2.613
sc_Celseq2_5cl_p2	scone	DrImpute	RaceID3	total_time	45.567
sc_Celseq2_5cl_p2	scone	DrImpute	RaceID3	cell_number	307
sc_Celseq2_5cl_p2	scone	DrImpute	RCA	method_time
sc_Celseq2_5cl_p2	scone	DrImpute	RCA	total_time
sc_Celseq2_5cl_p2	scone	DrImpute	RCA	cell_number	307
sc_Celseq2_5cl_p2	scone	SAVER	Seurat_0.6	method_time	3.49
sc_Celseq2_5cl_p2	scone	SAVER	Seurat_0.6	total_time	1807.77
sc_Celseq2_5cl_p2	scone	SAVER	Seurat_0.6	cell_number	307
sc_Celseq2_5cl_p2	scone	SAVER	Seurat_1.6	method_time	3.472
sc_Celseq2_5cl_p2	scone	SAVER	Seurat_1.6	total_time	1807.75
sc_Celseq2_5cl_p2	scone	SAVER	Seurat_1.6	cell_number	307
sc_Celseq2_5cl_p2	scone	SAVER	RaceID3	method_time	3.648
sc_Celseq2_5cl_p2	scone	SAVER	RaceID3	total_time	1807.93
sc_Celseq2_5cl_p2	scone	SAVER	RaceID3	cell_number	307
sc_Celseq2_5cl_p2	scone	SAVER	RCA	method_time
sc_Celseq2_5cl_p2	scone	SAVER	RCA	total_time
sc_Celseq2_5cl_p2	scone	SAVER	RCA	cell_number	307
sc_Celseq2_5cl_p2	SCnorm	no_impute	Seurat_0.6	method_time	3.505
sc_Celseq2_5cl_p2	SCnorm	no_impute	Seurat_0.6	total_time	46.528
sc_Celseq2_5cl_p2	SCnorm	no_impute	Seurat_0.6	cell_number	307
sc_Celseq2_5cl_p2	SCnorm	no_impute	Seurat_1.6	method_time	3.507
sc_Celseq2_5cl_p2	SCnorm	no_impute	Seurat_1.6	total_time	46.53
sc_Celseq2_5cl_p2	SCnorm	no_impute	Seurat_1.6	cell_number	307
sc_Celseq2_5cl_p2	SCnorm	no_impute	RaceID3	method_time	3.214
sc_Celseq2_5cl_p2	SCnorm	no_impute	RaceID3	total_time	46.237
sc_Celseq2_5cl_p2	SCnorm	no_impute	RaceID3	cell_number	307
sc_Celseq2_5cl_p2	SCnorm	no_impute	RCA	method_time
sc_Celseq2_5cl_p2	SCnorm	no_impute	RCA	total_time
sc_Celseq2_5cl_p2	SCnorm	no_impute	RCA	cell_number	307
sc_Celseq2_5cl_p2	SCnorm	knn_smooth2	Seurat_0.6	method_time	3.423
sc_Celseq2_5cl_p2	SCnorm	knn_smooth2	Seurat_0.6	total_time	61.918
sc_Celseq2_5cl_p2	SCnorm	knn_smooth2	Seurat_0.6	cell_number	307
sc_Celseq2_5cl_p2	SCnorm	knn_smooth2	Seurat_1.6	method_time	3.423
sc_Celseq2_5cl_p2	SCnorm	knn_smooth2	Seurat_1.6	total_time	61.918
sc_Celseq2_5cl_p2	SCnorm	knn_smooth2	Seurat_1.6	cell_number	307
sc_Celseq2_5cl_p2	SCnorm	knn_smooth2	RaceID3	method_time	2.516
sc_Celseq2_5cl_p2	SCnorm	knn_smooth2	RaceID3	total_time	61.011
sc_Celseq2_5cl_p2	SCnorm	knn_smooth2	RaceID3	cell_number	307
sc_Celseq2_5cl_p2	SCnorm	knn_smooth2	RCA	method_time
sc_Celseq2_5cl_p2	SCnorm	knn_smooth2	RCA	total_time
sc_Celseq2_5cl_p2	SCnorm	knn_smooth2	RCA	cell_number	307
sc_Celseq2_5cl_p2	SCnorm	DrImpute	Seurat_0.6	method_time	3.465
sc_Celseq2_5cl_p2	SCnorm	DrImpute	Seurat_0.6	total_time	73.338
sc_Celseq2_5cl_p2	SCnorm	DrImpute	Seurat_0.6	cell_number	307
sc_Celseq2_5cl_p2	SCnorm	DrImpute	Seurat_1.6	method_time	3.467
sc_Celseq2_5cl_p2	SCnorm	DrImpute	Seurat_1.6	total_time	73.34
sc_Celseq2_5cl_p2	SCnorm	DrImpute	Seurat_1.6	cell_number	307
sc_Celseq2_5cl_p2	SCnorm	DrImpute	RaceID3	method_time	3.034
sc_Celseq2_5cl_p2	SCnorm	DrImpute	RaceID3	total_time	72.907
sc_Celseq2_5cl_p2	SCnorm	DrImpute	RaceID3	cell_number	307
sc_Celseq2_5cl_p2	SCnorm	DrImpute	RCA	method_time
sc_Celseq2_5cl_p2	SCnorm	DrImpute	RCA	total_time
sc_Celseq2_5cl_p2	SCnorm	DrImpute	RCA	cell_number	307
sc_Celseq2_5cl_p2	SCnorm	SAVER	Seurat_0.6	method_time	3.482
sc_Celseq2_5cl_p2	SCnorm	SAVER	Seurat_0.6	total_time	2860.99
sc_Celseq2_5cl_p2	SCnorm	SAVER	Seurat_0.6	cell_number	307
sc_Celseq2_5cl_p2	SCnorm	SAVER	Seurat_1.6	method_time	3.48
sc_Celseq2_5cl_p2	SCnorm	SAVER	Seurat_1.6	total_time	2860.99
sc_Celseq2_5cl_p2	SCnorm	SAVER	Seurat_1.6	cell_number	307
sc_Celseq2_5cl_p2	SCnorm	SAVER	RaceID3	method_time	3.987
sc_Celseq2_5cl_p2	SCnorm	SAVER	RaceID3	total_time	2861.49
sc_Celseq2_5cl_p2	SCnorm	SAVER	RaceID3	cell_number	307
sc_Celseq2_5cl_p2	SCnorm	SAVER	RCA	method_time
sc_Celseq2_5cl_p2	SCnorm	SAVER	RCA	total_time
sc_Celseq2_5cl_p2	SCnorm	SAVER	RCA	cell_number	307
sc_Celseq2_5cl_p3	none	no_impute	Seurat_0.6	method_time	3.49
sc_Celseq2_5cl_p3	none	no_impute	Seurat_0.6	total_time	3.52
sc_Celseq2_5cl_p3	none	no_impute	Seurat_0.6	cell_number	305
sc_Celseq2_5cl_p3	none	no_impute	Seurat_1.6	method_time	3.503
sc_Celseq2_5cl_p3	none	no_impute	Seurat_1.6	total_time	3.533
sc_Celseq2_5cl_p3	none	no_impute	Seurat_1.6	cell_number	305
sc_Celseq2_5cl_p3	none	no_impute	RaceID3	method_time	3.377
sc_Celseq2_5cl_p3	none	no_impute	RaceID3	total_time	3.407
sc_Celseq2_5cl_p3	none	no_impute	RaceID3	cell_number	305
sc_Celseq2_5cl_p3	none	no_impute	RCA	method_time
sc_Celseq2_5cl_p3	none	no_impute	RCA	total_time
sc_Celseq2_5cl_p3	none	no_impute	RCA	cell_number	305
sc_Celseq2_5cl_p3	none	knn_smooth2	Seurat_0.6	method_time	3.4
sc_Celseq2_5cl_p3	none	knn_smooth2	Seurat_0.6	total_time	17.992
sc_Celseq2_5cl_p3	none	knn_smooth2	Seurat_0.6	cell_number	305
sc_Celseq2_5cl_p3	none	knn_smooth2	Seurat_1.6	method_time	3.397
sc_Celseq2_5cl_p3	none	knn_smooth2	Seurat_1.6	total_time	17.989
sc_Celseq2_5cl_p3	none	knn_smooth2	Seurat_1.6	cell_number	305
sc_Celseq2_5cl_p3	none	knn_smooth2	RaceID3	method_time	3.161
sc_Celseq2_5cl_p3	none	knn_smooth2	RaceID3	total_time	17.753
sc_Celseq2_5cl_p3	none	knn_smooth2	RaceID3	cell_number	305
sc_Celseq2_5cl_p3	none	knn_smooth2	RCA	method_time
sc_Celseq2_5cl_p3	none	knn_smooth2	RCA	total_time
sc_Celseq2_5cl_p3	none	knn_smooth2	RCA	cell_number	305
sc_Celseq2_5cl_p3	none	DrImpute	Seurat_0.6	method_time	3.469
sc_Celseq2_5cl_p3	none	DrImpute	Seurat_0.6	total_time	29.469
sc_Celseq2_5cl_p3	none	DrImpute	Seurat_0.6	cell_number	305
sc_Celseq2_5cl_p3	none	DrImpute	Seurat_1.6	method_time	3.442
sc_Celseq2_5cl_p3	none	DrImpute	Seurat_1.6	total_time	29.442
sc_Celseq2_5cl_p3	none	DrImpute	Seurat_1.6	cell_number	305
sc_Celseq2_5cl_p3	none	DrImpute	RaceID3	method_time	3.727
sc_Celseq2_5cl_p3	none	DrImpute	RaceID3	total_time	29.727
sc_Celseq2_5cl_p3	none	DrImpute	RaceID3	cell_number	305
sc_Celseq2_5cl_p3	none	DrImpute	RCA	method_time
sc_Celseq2_5cl_p3	none	DrImpute	RCA	total_time
sc_Celseq2_5cl_p3	none	DrImpute	RCA	cell_number	305
sc_Celseq2_5cl_p3	none	SAVER	Seurat_0.6	method_time	3.493
sc_Celseq2_5cl_p3	none	SAVER	Seurat_0.6	total_time
sc_Celseq2_5cl_p3	none	SAVER	Seurat_0.6	cell_number	305
sc_Celseq2_5cl_p3	none	SAVER	Seurat_1.6	method_time	3.505
sc_Celseq2_5cl_p3	none	SAVER	Seurat_1.6	total_time
sc_Celseq2_5cl_p3	none	SAVER	Seurat_1.6	cell_number	305
sc_Celseq2_5cl_p3	none	SAVER	RaceID3	method_time	3.378
sc_Celseq2_5cl_p3	none	SAVER	RaceID3	total_time
sc_Celseq2_5cl_p3	none	SAVER	RaceID3	cell_number	305
sc_Celseq2_5cl_p3	none	SAVER	RCA	method_time
sc_Celseq2_5cl_p3	none	SAVER	RCA	total_time
sc_Celseq2_5cl_p3	none	SAVER	RCA	cell_number	305
sc_Celseq2_5cl_p3	scran	no_impute	Seurat_0.6	method_time	3.465
sc_Celseq2_5cl_p3	scran	no_impute	Seurat_0.6	total_time	4.586
sc_Celseq2_5cl_p3	scran	no_impute	Seurat_0.6	cell_number	305
sc_Celseq2_5cl_p3	scran	no_impute	Seurat_1.6	method_time	3.478
sc_Celseq2_5cl_p3	scran	no_impute	Seurat_1.6	total_time	4.599
sc_Celseq2_5cl_p3	scran	no_impute	Seurat_1.6	cell_number	305
sc_Celseq2_5cl_p3	scran	no_impute	RaceID3	method_time	2.74
sc_Celseq2_5cl_p3	scran	no_impute	RaceID3	total_time	3.861
sc_Celseq2_5cl_p3	scran	no_impute	RaceID3	cell_number	305
sc_Celseq2_5cl_p3	scran	no_impute	RCA	method_time
sc_Celseq2_5cl_p3	scran	no_impute	RCA	total_time
sc_Celseq2_5cl_p3	scran	no_impute	RCA	cell_number	305
sc_Celseq2_5cl_p3	scran	knn_smooth2	Seurat_0.6	method_time	3.404
sc_Celseq2_5cl_p3	scran	knn_smooth2	Seurat_0.6	total_time	18.914
sc_Celseq2_5cl_p3	scran	knn_smooth2	Seurat_0.6	cell_number	305
sc_Celseq2_5cl_p3	scran	knn_smooth2	Seurat_1.6	method_time	3.407
sc_Celseq2_5cl_p3	scran	knn_smooth2	Seurat_1.6	total_time	18.917
sc_Celseq2_5cl_p3	scran	knn_smooth2	Seurat_1.6	cell_number	305
sc_Celseq2_5cl_p3	scran	knn_smooth2	RaceID3	method_time	2.697
sc_Celseq2_5cl_p3	scran	knn_smooth2	RaceID3	total_time	18.207
sc_Celseq2_5cl_p3	scran	knn_smooth2	RaceID3	cell_number	305
sc_Celseq2_5cl_p3	scran	knn_smooth2	RCA	method_time
sc_Celseq2_5cl_p3	scran	knn_smooth2	RCA	total_time
sc_Celseq2_5cl_p3	scran	knn_smooth2	RCA	cell_number	305
sc_Celseq2_5cl_p3	scran	DrImpute	Seurat_0.6	method_time	3.445
sc_Celseq2_5cl_p3	scran	DrImpute	Seurat_0.6	total_time	30.189
sc_Celseq2_5cl_p3	scran	DrImpute	Seurat_0.6	cell_number	305
sc_Celseq2_5cl_p3	scran	DrImpute	Seurat_1.6	method_time	3.446
sc_Celseq2_5cl_p3	scran	DrImpute	Seurat_1.6	total_time	30.19
sc_Celseq2_5cl_p3	scran	DrImpute	Seurat_1.6	cell_number	305
sc_Celseq2_5cl_p3	scran	DrImpute	RaceID3	method_time	3.539
sc_Celseq2_5cl_p3	scran	DrImpute	RaceID3	total_time	30.283
sc_Celseq2_5cl_p3	scran	DrImpute	RaceID3	cell_number	305
sc_Celseq2_5cl_p3	scran	DrImpute	RCA	method_time
sc_Celseq2_5cl_p3	scran	DrImpute	RCA	total_time
sc_Celseq2_5cl_p3	scran	DrImpute	RCA	cell_number	305
sc_Celseq2_5cl_p3	scran	SAVER	Seurat_0.6	method_time	3.458
sc_Celseq2_5cl_p3	scran	SAVER	Seurat_0.6	total_time	1717.19
sc_Celseq2_5cl_p3	scran	SAVER	Seurat_0.6	cell_number	305
sc_Celseq2_5cl_p3	scran	SAVER	Seurat_1.6	method_time	3.478
sc_Celseq2_5cl_p3	scran	SAVER	Seurat_1.6	total_time	1717.21
sc_Celseq2_5cl_p3	scran	SAVER	Seurat_1.6	cell_number	305
sc_Celseq2_5cl_p3	scran	SAVER	RaceID3	method_time	2.948
sc_Celseq2_5cl_p3	scran	SAVER	RaceID3	total_time	1716.68
sc_Celseq2_5cl_p3	scran	SAVER	RaceID3	cell_number	305
sc_Celseq2_5cl_p3	scran	SAVER	RCA	method_time
sc_Celseq2_5cl_p3	scran	SAVER	RCA	total_time
sc_Celseq2_5cl_p3	scran	SAVER	RCA	cell_number	305
sc_Celseq2_5cl_p3	DESeq2	no_impute	Seurat_0.6	method_time	3.475
sc_Celseq2_5cl_p3	DESeq2	no_impute	Seurat_0.6	total_time	4.413
sc_Celseq2_5cl_p3	DESeq2	no_impute	Seurat_0.6	cell_number	305
sc_Celseq2_5cl_p3	DESeq2	no_impute	Seurat_1.6	method_time	3.5
sc_Celseq2_5cl_p3	DESeq2	no_impute	Seurat_1.6	total_time	4.438
sc_Celseq2_5cl_p3	DESeq2	no_impute	Seurat_1.6	cell_number	305
sc_Celseq2_5cl_p3	DESeq2	no_impute	RaceID3	method_time	2.394
sc_Celseq2_5cl_p3	DESeq2	no_impute	RaceID3	total_time	3.332
sc_Celseq2_5cl_p3	DESeq2	no_impute	RaceID3	cell_number	305
sc_Celseq2_5cl_p3	DESeq2	no_impute	RCA	method_time
sc_Celseq2_5cl_p3	DESeq2	no_impute	RCA	total_time
sc_Celseq2_5cl_p3	DESeq2	no_impute	RCA	cell_number	305
sc_Celseq2_5cl_p3	DESeq2	knn_smooth2	Seurat_0.6	method_time	3.405
sc_Celseq2_5cl_p3	DESeq2	knn_smooth2	Seurat_0.6	total_time	18.927
sc_Celseq2_5cl_p3	DESeq2	knn_smooth2	Seurat_0.6	cell_number	305
sc_Celseq2_5cl_p3	DESeq2	knn_smooth2	Seurat_1.6	method_time	3.401
sc_Celseq2_5cl_p3	DESeq2	knn_smooth2	Seurat_1.6	total_time	18.923
sc_Celseq2_5cl_p3	DESeq2	knn_smooth2	Seurat_1.6	cell_number	305
sc_Celseq2_5cl_p3	DESeq2	knn_smooth2	RaceID3	method_time	3.004
sc_Celseq2_5cl_p3	DESeq2	knn_smooth2	RaceID3	total_time	18.526
sc_Celseq2_5cl_p3	DESeq2	knn_smooth2	RaceID3	cell_number	305
sc_Celseq2_5cl_p3	DESeq2	knn_smooth2	RCA	method_time
sc_Celseq2_5cl_p3	DESeq2	knn_smooth2	RCA	total_time
sc_Celseq2_5cl_p3	DESeq2	knn_smooth2	RCA	cell_number	305
sc_Celseq2_5cl_p3	DESeq2	DrImpute	Seurat_0.6	method_time	3.45
sc_Celseq2_5cl_p3	DESeq2	DrImpute	Seurat_0.6	total_time	30.136
sc_Celseq2_5cl_p3	DESeq2	DrImpute	Seurat_0.6	cell_number	305
sc_Celseq2_5cl_p3	DESeq2	DrImpute	Seurat_1.6	method_time	3.452
sc_Celseq2_5cl_p3	DESeq2	DrImpute	Seurat_1.6	total_time	30.138
sc_Celseq2_5cl_p3	DESeq2	DrImpute	Seurat_1.6	cell_number	305
sc_Celseq2_5cl_p3	DESeq2	DrImpute	RaceID3	method_time	3.588
sc_Celseq2_5cl_p3	DESeq2	DrImpute	RaceID3	total_time	30.274
sc_Celseq2_5cl_p3	DESeq2	DrImpute	RaceID3	cell_number	305
sc_Celseq2_5cl_p3	DESeq2	DrImpute	RCA	method_time
sc_Celseq2_5cl_p3	DESeq2	DrImpute	RCA	total_time
sc_Celseq2_5cl_p3	DESeq2	DrImpute	RCA	cell_number	305
sc_Celseq2_5cl_p3	DESeq2	SAVER	Seurat_0.6	method_time	3.462
sc_Celseq2_5cl_p3	DESeq2	SAVER	Seurat_0.6	total_time	2002.53
sc_Celseq2_5cl_p3	DESeq2	SAVER	Seurat_0.6	cell_number	305
sc_Celseq2_5cl_p3	DESeq2	SAVER	Seurat_1.6	method_time	3.486
sc_Celseq2_5cl_p3	DESeq2	SAVER	Seurat_1.6	total_time	2002.55
sc_Celseq2_5cl_p3	DESeq2	SAVER	Seurat_1.6	cell_number	305
sc_Celseq2_5cl_p3	DESeq2	SAVER	RaceID3	method_time	3.846
sc_Celseq2_5cl_p3	DESeq2	SAVER	RaceID3	total_time	2002.91
sc_Celseq2_5cl_p3	DESeq2	SAVER	RaceID3	cell_number	305
sc_Celseq2_5cl_p3	DESeq2	SAVER	RCA	method_time
sc_Celseq2_5cl_p3	DESeq2	SAVER	RCA	total_time
sc_Celseq2_5cl_p3	DESeq2	SAVER	RCA	cell_number	305
sc_Celseq2_5cl_p3	TMM	no_impute	Seurat_0.6	method_time	3.505
sc_Celseq2_5cl_p3	TMM	no_impute	Seurat_0.6	total_time	5.359
sc_Celseq2_5cl_p3	TMM	no_impute	Seurat_0.6	cell_number	305
sc_Celseq2_5cl_p3	TMM	no_impute	Seurat_1.6	method_time	3.503
sc_Celseq2_5cl_p3	TMM	no_impute	Seurat_1.6	total_time	5.357
sc_Celseq2_5cl_p3	TMM	no_impute	Seurat_1.6	cell_number	305
sc_Celseq2_5cl_p3	TMM	no_impute	RaceID3	method_time	4.56
sc_Celseq2_5cl_p3	TMM	no_impute	RaceID3	total_time	6.414
sc_Celseq2_5cl_p3	TMM	no_impute	RaceID3	cell_number	305
sc_Celseq2_5cl_p3	TMM	no_impute	RCA	method_time
sc_Celseq2_5cl_p3	TMM	no_impute	RCA	total_time
sc_Celseq2_5cl_p3	TMM	no_impute	RCA	cell_number	305
sc_Celseq2_5cl_p3	TMM	knn_smooth2	Seurat_0.6	method_time	3.402
sc_Celseq2_5cl_p3	TMM	knn_smooth2	Seurat_0.6	total_time	19.644
sc_Celseq2_5cl_p3	TMM	knn_smooth2	Seurat_0.6	cell_number	305
sc_Celseq2_5cl_p3	TMM	knn_smooth2	Seurat_1.6	method_time	3.42
sc_Celseq2_5cl_p3	TMM	knn_smooth2	Seurat_1.6	total_time	19.662
sc_Celseq2_5cl_p3	TMM	knn_smooth2	Seurat_1.6	cell_number	305
sc_Celseq2_5cl_p3	TMM	knn_smooth2	RaceID3	method_time	3.237
sc_Celseq2_5cl_p3	TMM	knn_smooth2	RaceID3	total_time	19.479
sc_Celseq2_5cl_p3	TMM	knn_smooth2	RaceID3	cell_number	305
sc_Celseq2_5cl_p3	TMM	knn_smooth2	RCA	method_time
sc_Celseq2_5cl_p3	TMM	knn_smooth2	RCA	total_time
sc_Celseq2_5cl_p3	TMM	knn_smooth2	RCA	cell_number	305
sc_Celseq2_5cl_p3	TMM	DrImpute	Seurat_0.6	method_time	3.465
sc_Celseq2_5cl_p3	TMM	DrImpute	Seurat_0.6	total_time	31.407
sc_Celseq2_5cl_p3	TMM	DrImpute	Seurat_0.6	cell_number	305
sc_Celseq2_5cl_p3	TMM	DrImpute	Seurat_1.6	method_time	3.484
sc_Celseq2_5cl_p3	TMM	DrImpute	Seurat_1.6	total_time	31.426
sc_Celseq2_5cl_p3	TMM	DrImpute	Seurat_1.6	cell_number	305
sc_Celseq2_5cl_p3	TMM	DrImpute	RaceID3	method_time	4.853
sc_Celseq2_5cl_p3	TMM	DrImpute	RaceID3	total_time	32.795
sc_Celseq2_5cl_p3	TMM	DrImpute	RaceID3	cell_number	305
sc_Celseq2_5cl_p3	TMM	DrImpute	RCA	method_time
sc_Celseq2_5cl_p3	TMM	DrImpute	RCA	total_time
sc_Celseq2_5cl_p3	TMM	DrImpute	RCA	cell_number	305
sc_Celseq2_5cl_p3	TMM	SAVER	Seurat_0.6	method_time	3.489
sc_Celseq2_5cl_p3	TMM	SAVER	Seurat_0.6	total_time	3263.12
sc_Celseq2_5cl_p3	TMM	SAVER	Seurat_0.6	cell_number	305
sc_Celseq2_5cl_p3	TMM	SAVER	Seurat_1.6	method_time	3.489
sc_Celseq2_5cl_p3	TMM	SAVER	Seurat_1.6	total_time	3263.12
sc_Celseq2_5cl_p3	TMM	SAVER	Seurat_1.6	cell_number	305
sc_Celseq2_5cl_p3	TMM	SAVER	RaceID3	method_time	5.477
sc_Celseq2_5cl_p3	TMM	SAVER	RaceID3	total_time	3265.11
sc_Celseq2_5cl_p3	TMM	SAVER	RaceID3	cell_number	305
sc_Celseq2_5cl_p3	TMM	SAVER	RCA	method_time
sc_Celseq2_5cl_p3	TMM	SAVER	RCA	total_time
sc_Celseq2_5cl_p3	TMM	SAVER	RCA	cell_number	305
sc_Celseq2_5cl_p3	logCPM	no_impute	Seurat_0.6	method_time	3.516
sc_Celseq2_5cl_p3	logCPM	no_impute	Seurat_0.6	total_time	3.742
sc_Celseq2_5cl_p3	logCPM	no_impute	Seurat_0.6	cell_number	305
sc_Celseq2_5cl_p3	logCPM	no_impute	Seurat_1.6	method_time	3.519
sc_Celseq2_5cl_p3	logCPM	no_impute	Seurat_1.6	total_time	3.745
sc_Celseq2_5cl_p3	logCPM	no_impute	Seurat_1.6	cell_number	305
sc_Celseq2_5cl_p3	logCPM	no_impute	RaceID3	method_time	4.021
sc_Celseq2_5cl_p3	logCPM	no_impute	RaceID3	total_time	4.247
sc_Celseq2_5cl_p3	logCPM	no_impute	RaceID3	cell_number	305
sc_Celseq2_5cl_p3	logCPM	no_impute	RCA	method_time
sc_Celseq2_5cl_p3	logCPM	no_impute	RCA	total_time
sc_Celseq2_5cl_p3	logCPM	no_impute	RCA	cell_number	305
sc_Celseq2_5cl_p3	logCPM	knn_smooth2	Seurat_0.6	method_time	3.399
sc_Celseq2_5cl_p3	logCPM	knn_smooth2	Seurat_0.6	total_time	17.936
sc_Celseq2_5cl_p3	logCPM	knn_smooth2	Seurat_0.6	cell_number	305
sc_Celseq2_5cl_p3	logCPM	knn_smooth2	Seurat_1.6	method_time	3.405
sc_Celseq2_5cl_p3	logCPM	knn_smooth2	Seurat_1.6	total_time	17.942
sc_Celseq2_5cl_p3	logCPM	knn_smooth2	Seurat_1.6	cell_number	305
sc_Celseq2_5cl_p3	logCPM	knn_smooth2	RaceID3	method_time	2.949
sc_Celseq2_5cl_p3	logCPM	knn_smooth2	RaceID3	total_time	17.486
sc_Celseq2_5cl_p3	logCPM	knn_smooth2	RaceID3	cell_number	305
sc_Celseq2_5cl_p3	logCPM	knn_smooth2	RCA	method_time
sc_Celseq2_5cl_p3	logCPM	knn_smooth2	RCA	total_time
sc_Celseq2_5cl_p3	logCPM	knn_smooth2	RCA	cell_number	305
sc_Celseq2_5cl_p3	logCPM	DrImpute	Seurat_0.6	method_time	3.446
sc_Celseq2_5cl_p3	logCPM	DrImpute	Seurat_0.6	total_time	29.523
sc_Celseq2_5cl_p3	logCPM	DrImpute	Seurat_0.6	cell_number	305
sc_Celseq2_5cl_p3	logCPM	DrImpute	Seurat_1.6	method_time	3.457
sc_Celseq2_5cl_p3	logCPM	DrImpute	Seurat_1.6	total_time	29.534
sc_Celseq2_5cl_p3	logCPM	DrImpute	Seurat_1.6	cell_number	305
sc_Celseq2_5cl_p3	logCPM	DrImpute	RaceID3	method_time	4.953
sc_Celseq2_5cl_p3	logCPM	DrImpute	RaceID3	total_time	31.03
sc_Celseq2_5cl_p3	logCPM	DrImpute	RaceID3	cell_number	305
sc_Celseq2_5cl_p3	logCPM	DrImpute	RCA	method_time
sc_Celseq2_5cl_p3	logCPM	DrImpute	RCA	total_time
sc_Celseq2_5cl_p3	logCPM	DrImpute	RCA	cell_number	305
sc_Celseq2_5cl_p3	logCPM	SAVER	Seurat_0.6	method_time	3.471
sc_Celseq2_5cl_p3	logCPM	SAVER	Seurat_0.6	total_time	1796.12
sc_Celseq2_5cl_p3	logCPM	SAVER	Seurat_0.6	cell_number	305
sc_Celseq2_5cl_p3	logCPM	SAVER	Seurat_1.6	method_time	3.481
sc_Celseq2_5cl_p3	logCPM	SAVER	Seurat_1.6	total_time	1796.13
sc_Celseq2_5cl_p3	logCPM	SAVER	Seurat_1.6	cell_number	305
sc_Celseq2_5cl_p3	logCPM	SAVER	RaceID3	method_time	4.136
sc_Celseq2_5cl_p3	logCPM	SAVER	RaceID3	total_time	1796.78
sc_Celseq2_5cl_p3	logCPM	SAVER	RaceID3	cell_number	305
sc_Celseq2_5cl_p3	logCPM	SAVER	RCA	method_time
sc_Celseq2_5cl_p3	logCPM	SAVER	RCA	total_time
sc_Celseq2_5cl_p3	logCPM	SAVER	RCA	cell_number	305
sc_Celseq2_5cl_p3	Linnorm	no_impute	Seurat_0.6	method_time	3.466
sc_Celseq2_5cl_p3	Linnorm	no_impute	Seurat_0.6	total_time	4.427
sc_Celseq2_5cl_p3	Linnorm	no_impute	Seurat_0.6	cell_number	305
sc_Celseq2_5cl_p3	Linnorm	no_impute	Seurat_1.6	method_time	3.502
sc_Celseq2_5cl_p3	Linnorm	no_impute	Seurat_1.6	total_time	4.463
sc_Celseq2_5cl_p3	Linnorm	no_impute	Seurat_1.6	cell_number	305
sc_Celseq2_5cl_p3	Linnorm	no_impute	RaceID3	method_time
sc_Celseq2_5cl_p3	Linnorm	no_impute	RaceID3	total_time
sc_Celseq2_5cl_p3	Linnorm	no_impute	RaceID3	cell_number	305
sc_Celseq2_5cl_p3	Linnorm	no_impute	RCA	method_time
sc_Celseq2_5cl_p3	Linnorm	no_impute	RCA	total_time
sc_Celseq2_5cl_p3	Linnorm	no_impute	RCA	cell_number	305
sc_Celseq2_5cl_p3	Linnorm	knn_smooth2	Seurat_0.6	method_time	3.4
sc_Celseq2_5cl_p3	Linnorm	knn_smooth2	Seurat_0.6	total_time	18.745
sc_Celseq2_5cl_p3	Linnorm	knn_smooth2	Seurat_0.6	cell_number	305
sc_Celseq2_5cl_p3	Linnorm	knn_smooth2	Seurat_1.6	method_time	3.403
sc_Celseq2_5cl_p3	Linnorm	knn_smooth2	Seurat_1.6	total_time	18.748
sc_Celseq2_5cl_p3	Linnorm	knn_smooth2	Seurat_1.6	cell_number	305
sc_Celseq2_5cl_p3	Linnorm	knn_smooth2	RaceID3	method_time	3.867
sc_Celseq2_5cl_p3	Linnorm	knn_smooth2	RaceID3	total_time	19.212
sc_Celseq2_5cl_p3	Linnorm	knn_smooth2	RaceID3	cell_number	305
sc_Celseq2_5cl_p3	Linnorm	knn_smooth2	RCA	method_time
sc_Celseq2_5cl_p3	Linnorm	knn_smooth2	RCA	total_time
sc_Celseq2_5cl_p3	Linnorm	knn_smooth2	RCA	cell_number	305
sc_Celseq2_5cl_p3	Linnorm	DrImpute	Seurat_0.6	method_time	3.454
sc_Celseq2_5cl_p3	Linnorm	DrImpute	Seurat_0.6	total_time	30.307
sc_Celseq2_5cl_p3	Linnorm	DrImpute	Seurat_0.6	cell_number	305
sc_Celseq2_5cl_p3	Linnorm	DrImpute	Seurat_1.6	method_time	3.477
sc_Celseq2_5cl_p3	Linnorm	DrImpute	Seurat_1.6	total_time	30.33
sc_Celseq2_5cl_p3	Linnorm	DrImpute	Seurat_1.6	cell_number	305
sc_Celseq2_5cl_p3	Linnorm	DrImpute	RaceID3	method_time	3.37
sc_Celseq2_5cl_p3	Linnorm	DrImpute	RaceID3	total_time	30.223
sc_Celseq2_5cl_p3	Linnorm	DrImpute	RaceID3	cell_number	305
sc_Celseq2_5cl_p3	Linnorm	DrImpute	RCA	method_time
sc_Celseq2_5cl_p3	Linnorm	DrImpute	RCA	total_time
sc_Celseq2_5cl_p3	Linnorm	DrImpute	RCA	cell_number	305
sc_Celseq2_5cl_p3	Linnorm	SAVER	Seurat_0.6	method_time	3.453
sc_Celseq2_5cl_p3	Linnorm	SAVER	Seurat_0.6	total_time	1202.79
sc_Celseq2_5cl_p3	Linnorm	SAVER	Seurat_0.6	cell_number	305
sc_Celseq2_5cl_p3	Linnorm	SAVER	Seurat_1.6	method_time	3.469
sc_Celseq2_5cl_p3	Linnorm	SAVER	Seurat_1.6	total_time	1202.81
sc_Celseq2_5cl_p3	Linnorm	SAVER	Seurat_1.6	cell_number	305
sc_Celseq2_5cl_p3	Linnorm	SAVER	RaceID3	method_time
sc_Celseq2_5cl_p3	Linnorm	SAVER	RaceID3	total_time
sc_Celseq2_5cl_p3	Linnorm	SAVER	RaceID3	cell_number	305
sc_Celseq2_5cl_p3	Linnorm	SAVER	RCA	method_time
sc_Celseq2_5cl_p3	Linnorm	SAVER	RCA	total_time
sc_Celseq2_5cl_p3	Linnorm	SAVER	RCA	cell_number	305
sc_Celseq2_5cl_p3	scone	no_impute	Seurat_0.6	method_time	3.525
sc_Celseq2_5cl_p3	scone	no_impute	Seurat_0.6	total_time	19.037
sc_Celseq2_5cl_p3	scone	no_impute	Seurat_0.6	cell_number	305
sc_Celseq2_5cl_p3	scone	no_impute	Seurat_1.6	method_time	3.555
sc_Celseq2_5cl_p3	scone	no_impute	Seurat_1.6	total_time	19.067
sc_Celseq2_5cl_p3	scone	no_impute	Seurat_1.6	cell_number	305
sc_Celseq2_5cl_p3	scone	no_impute	RaceID3	method_time	3.279
sc_Celseq2_5cl_p3	scone	no_impute	RaceID3	total_time	18.791
sc_Celseq2_5cl_p3	scone	no_impute	RaceID3	cell_number	305
sc_Celseq2_5cl_p3	scone	no_impute	RCA	method_time
sc_Celseq2_5cl_p3	scone	no_impute	RCA	total_time
sc_Celseq2_5cl_p3	scone	no_impute	RCA	cell_number	305
sc_Celseq2_5cl_p3	scone	knn_smooth2	Seurat_0.6	method_time	3.459
sc_Celseq2_5cl_p3	scone	knn_smooth2	Seurat_0.6	total_time	33.529
sc_Celseq2_5cl_p3	scone	knn_smooth2	Seurat_0.6	cell_number	305
sc_Celseq2_5cl_p3	scone	knn_smooth2	Seurat_1.6	method_time	3.456
sc_Celseq2_5cl_p3	scone	knn_smooth2	Seurat_1.6	total_time	33.526
sc_Celseq2_5cl_p3	scone	knn_smooth2	Seurat_1.6	cell_number	305
sc_Celseq2_5cl_p3	scone	knn_smooth2	RaceID3	method_time	2.156
sc_Celseq2_5cl_p3	scone	knn_smooth2	RaceID3	total_time	32.226
sc_Celseq2_5cl_p3	scone	knn_smooth2	RaceID3	cell_number	305
sc_Celseq2_5cl_p3	scone	knn_smooth2	RCA	method_time
sc_Celseq2_5cl_p3	scone	knn_smooth2	RCA	total_time
sc_Celseq2_5cl_p3	scone	knn_smooth2	RCA	cell_number	305
sc_Celseq2_5cl_p3	scone	DrImpute	Seurat_0.6	method_time	3.498
sc_Celseq2_5cl_p3	scone	DrImpute	Seurat_0.6	total_time	44.819
sc_Celseq2_5cl_p3	scone	DrImpute	Seurat_0.6	cell_number	305
sc_Celseq2_5cl_p3	scone	DrImpute	Seurat_1.6	method_time	3.52
sc_Celseq2_5cl_p3	scone	DrImpute	Seurat_1.6	total_time	44.841
sc_Celseq2_5cl_p3	scone	DrImpute	Seurat_1.6	cell_number	305
sc_Celseq2_5cl_p3	scone	DrImpute	RaceID3	method_time	3.171
sc_Celseq2_5cl_p3	scone	DrImpute	RaceID3	total_time	44.492
sc_Celseq2_5cl_p3	scone	DrImpute	RaceID3	cell_number	305
sc_Celseq2_5cl_p3	scone	DrImpute	RCA	method_time
sc_Celseq2_5cl_p3	scone	DrImpute	RCA	total_time
sc_Celseq2_5cl_p3	scone	DrImpute	RCA	cell_number	305
sc_Celseq2_5cl_p3	scone	SAVER	Seurat_0.6	method_time	3.503
sc_Celseq2_5cl_p3	scone	SAVER	Seurat_0.6	total_time	1721.43
sc_Celseq2_5cl_p3	scone	SAVER	Seurat_0.6	cell_number	305
sc_Celseq2_5cl_p3	scone	SAVER	Seurat_1.6	method_time	3.516
sc_Celseq2_5cl_p3	scone	SAVER	Seurat_1.6	total_time	1721.45
sc_Celseq2_5cl_p3	scone	SAVER	Seurat_1.6	cell_number	305
sc_Celseq2_5cl_p3	scone	SAVER	RaceID3	method_time	3.557
sc_Celseq2_5cl_p3	scone	SAVER	RaceID3	total_time	1721.49
sc_Celseq2_5cl_p3	scone	SAVER	RaceID3	cell_number	305
sc_Celseq2_5cl_p3	scone	SAVER	RCA	method_time
sc_Celseq2_5cl_p3	scone	SAVER	RCA	total_time
sc_Celseq2_5cl_p3	scone	SAVER	RCA	cell_number	305
sc_Celseq2_5cl_p3	SCnorm	no_impute	Seurat_0.6	method_time	3.553
sc_Celseq2_5cl_p3	SCnorm	no_impute	Seurat_0.6	total_time	54.586
sc_Celseq2_5cl_p3	SCnorm	no_impute	Seurat_0.6	cell_number	305
sc_Celseq2_5cl_p3	SCnorm	no_impute	Seurat_1.6	method_time	3.591
sc_Celseq2_5cl_p3	SCnorm	no_impute	Seurat_1.6	total_time	54.624
sc_Celseq2_5cl_p3	SCnorm	no_impute	Seurat_1.6	cell_number	305
sc_Celseq2_5cl_p3	SCnorm	no_impute	RaceID3	method_time	3.509
sc_Celseq2_5cl_p3	SCnorm	no_impute	RaceID3	total_time	54.542
sc_Celseq2_5cl_p3	SCnorm	no_impute	RaceID3	cell_number	305
sc_Celseq2_5cl_p3	SCnorm	no_impute	RCA	method_time
sc_Celseq2_5cl_p3	SCnorm	no_impute	RCA	total_time
sc_Celseq2_5cl_p3	SCnorm	no_impute	RCA	cell_number	305
sc_Celseq2_5cl_p3	SCnorm	knn_smooth2	Seurat_0.6	method_time	3.457
sc_Celseq2_5cl_p3	SCnorm	knn_smooth2	Seurat_0.6	total_time	68.871
sc_Celseq2_5cl_p3	SCnorm	knn_smooth2	Seurat_0.6	cell_number	305
sc_Celseq2_5cl_p3	SCnorm	knn_smooth2	Seurat_1.6	method_time	3.459
sc_Celseq2_5cl_p3	SCnorm	knn_smooth2	Seurat_1.6	total_time	68.873
sc_Celseq2_5cl_p3	SCnorm	knn_smooth2	Seurat_1.6	cell_number	305
sc_Celseq2_5cl_p3	SCnorm	knn_smooth2	RaceID3	method_time	2.58
sc_Celseq2_5cl_p3	SCnorm	knn_smooth2	RaceID3	total_time	67.994
sc_Celseq2_5cl_p3	SCnorm	knn_smooth2	RaceID3	cell_number	305
sc_Celseq2_5cl_p3	SCnorm	knn_smooth2	RCA	method_time
sc_Celseq2_5cl_p3	SCnorm	knn_smooth2	RCA	total_time
sc_Celseq2_5cl_p3	SCnorm	knn_smooth2	RCA	cell_number	305
sc_Celseq2_5cl_p3	SCnorm	DrImpute	Seurat_0.6	method_time	3.526
sc_Celseq2_5cl_p3	SCnorm	DrImpute	Seurat_0.6	total_time	80.839
sc_Celseq2_5cl_p3	SCnorm	DrImpute	Seurat_0.6	cell_number	305
sc_Celseq2_5cl_p3	SCnorm	DrImpute	Seurat_1.6	method_time	3.552
sc_Celseq2_5cl_p3	SCnorm	DrImpute	Seurat_1.6	total_time	80.865
sc_Celseq2_5cl_p3	SCnorm	DrImpute	Seurat_1.6	cell_number	305
sc_Celseq2_5cl_p3	SCnorm	DrImpute	RaceID3	method_time	4.412
sc_Celseq2_5cl_p3	SCnorm	DrImpute	RaceID3	total_time	81.725
sc_Celseq2_5cl_p3	SCnorm	DrImpute	RaceID3	cell_number	305
sc_Celseq2_5cl_p3	SCnorm	DrImpute	RCA	method_time
sc_Celseq2_5cl_p3	SCnorm	DrImpute	RCA	total_time
sc_Celseq2_5cl_p3	SCnorm	DrImpute	RCA	cell_number	305
sc_Celseq2_5cl_p3	SCnorm	SAVER	Seurat_0.6	method_time	3.52
sc_Celseq2_5cl_p3	SCnorm	SAVER	Seurat_0.6	total_time	2697.5
sc_Celseq2_5cl_p3	SCnorm	SAVER	Seurat_0.6	cell_number	305
sc_Celseq2_5cl_p3	SCnorm	SAVER	Seurat_1.6	method_time	3.554
sc_Celseq2_5cl_p3	SCnorm	SAVER	Seurat_1.6	total_time	2697.53
sc_Celseq2_5cl_p3	SCnorm	SAVER	Seurat_1.6	cell_number	305
sc_Celseq2_5cl_p3	SCnorm	SAVER	RaceID3	method_time	4.725
sc_Celseq2_5cl_p3	SCnorm	SAVER	RaceID3	total_time	2698.7
sc_Celseq2_5cl_p3	SCnorm	SAVER	RaceID3	cell_number	305
sc_Celseq2_5cl_p3	SCnorm	SAVER	RCA	method_time
sc_Celseq2_5cl_p3	SCnorm	SAVER	RCA	total_time
sc_Celseq2_5cl_p3	SCnorm	SAVER	RCA	cell_number	305
sc_CELseq2	BASiCS	no_impute	Seurat_0.6	method_time	3.549
sc_CELseq2	BASiCS	no_impute	Seurat_0.6	total_time	7196.57
sc_CELseq2	BASiCS	no_impute	Seurat_0.6	cell_number	274
sc_CELseq2	BASiCS	no_impute	Seurat_1.6	method_time	3.578
sc_CELseq2	BASiCS	no_impute	Seurat_1.6	total_time	7196.6
sc_CELseq2	BASiCS	no_impute	Seurat_1.6	cell_number	274
sc_CELseq2	BASiCS	no_impute	RaceID3	method_time	2.573
sc_CELseq2	BASiCS	no_impute	RaceID3	total_time	7195.59
sc_CELseq2	BASiCS	no_impute	RaceID3	cell_number	274
sc_CELseq2	BASiCS	no_impute	RCA	method_time
sc_CELseq2	BASiCS	no_impute	RCA	total_time
sc_CELseq2	BASiCS	no_impute	RCA	cell_number	274
sc_CELseq2	BASiCS	knn_smooth2	Seurat_0.6	method_time	3.475
sc_CELseq2	BASiCS	knn_smooth2	Seurat_0.6	total_time	7210.23
sc_CELseq2	BASiCS	knn_smooth2	Seurat_0.6	cell_number	274
sc_CELseq2	BASiCS	knn_smooth2	Seurat_1.6	method_time	3.479
sc_CELseq2	BASiCS	knn_smooth2	Seurat_1.6	total_time	7210.23
sc_CELseq2	BASiCS	knn_smooth2	Seurat_1.6	cell_number	274
sc_CELseq2	BASiCS	knn_smooth2	RaceID3	method_time	2.158
sc_CELseq2	BASiCS	knn_smooth2	RaceID3	total_time	7208.91
sc_CELseq2	BASiCS	knn_smooth2	RaceID3	cell_number	274
sc_CELseq2	BASiCS	knn_smooth2	RCA	method_time
sc_CELseq2	BASiCS	knn_smooth2	RCA	total_time
sc_CELseq2	BASiCS	knn_smooth2	RCA	cell_number	274
sc_CELseq2	BASiCS	DrImpute	Seurat_0.6	method_time	3.522
sc_CELseq2	BASiCS	DrImpute	Seurat_0.6	total_time	7219.22
sc_CELseq2	BASiCS	DrImpute	Seurat_0.6	cell_number	274
sc_CELseq2	BASiCS	DrImpute	Seurat_1.6	method_time	3.552
sc_CELseq2	BASiCS	DrImpute	Seurat_1.6	total_time	7219.25
sc_CELseq2	BASiCS	DrImpute	Seurat_1.6	cell_number	274
sc_CELseq2	BASiCS	DrImpute	RaceID3	method_time	3.236
sc_CELseq2	BASiCS	DrImpute	RaceID3	total_time	7218.93
sc_CELseq2	BASiCS	DrImpute	RaceID3	cell_number	274
sc_CELseq2	BASiCS	DrImpute	RCA	method_time
sc_CELseq2	BASiCS	DrImpute	RCA	total_time
sc_CELseq2	BASiCS	DrImpute	RCA	cell_number	274
sc_CELseq2	BASiCS	SAVER	Seurat_0.6	method_time	3.538
sc_CELseq2	BASiCS	SAVER	Seurat_0.6	total_time	9063.81
sc_CELseq2	BASiCS	SAVER	Seurat_0.6	cell_number	274
sc_CELseq2	BASiCS	SAVER	Seurat_1.6	method_time	3.573
sc_CELseq2	BASiCS	SAVER	Seurat_1.6	total_time	9063.85
sc_CELseq2	BASiCS	SAVER	Seurat_1.6	cell_number	274
sc_CELseq2	BASiCS	SAVER	RaceID3	method_time	2.843
sc_CELseq2	BASiCS	SAVER	RaceID3	total_time	9063.12
sc_CELseq2	BASiCS	SAVER	RaceID3	cell_number	274
sc_CELseq2	BASiCS	SAVER	RCA	method_time
sc_CELseq2	BASiCS	SAVER	RCA	total_time
sc_CELseq2	BASiCS	SAVER	RCA	cell_number	274
sc_Celseq2_5cl_p1	BASiCS	no_impute	Seurat_0.6	method_time	3.574
sc_Celseq2_5cl_p1	BASiCS	no_impute	Seurat_0.6	total_time	8091.5
sc_Celseq2_5cl_p1	BASiCS	no_impute	Seurat_0.6	cell_number	297
sc_Celseq2_5cl_p1	BASiCS	no_impute	Seurat_1.6	method_time	3.601
sc_Celseq2_5cl_p1	BASiCS	no_impute	Seurat_1.6	total_time	8091.52
sc_Celseq2_5cl_p1	BASiCS	no_impute	Seurat_1.6	cell_number	297
sc_Celseq2_5cl_p1	BASiCS	no_impute	RaceID3	method_time	3.088
sc_Celseq2_5cl_p1	BASiCS	no_impute	RaceID3	total_time	8091.01
sc_Celseq2_5cl_p1	BASiCS	no_impute	RaceID3	cell_number	297
sc_Celseq2_5cl_p1	BASiCS	no_impute	RCA	method_time
sc_Celseq2_5cl_p1	BASiCS	no_impute	RCA	total_time
sc_Celseq2_5cl_p1	BASiCS	no_impute	RCA	cell_number	297
sc_Celseq2_5cl_p1	BASiCS	knn_smooth2	Seurat_0.6	method_time	3.471
sc_Celseq2_5cl_p1	BASiCS	knn_smooth2	Seurat_0.6	total_time	8107.22
sc_Celseq2_5cl_p1	BASiCS	knn_smooth2	Seurat_0.6	cell_number	297
sc_Celseq2_5cl_p1	BASiCS	knn_smooth2	Seurat_1.6	method_time	3.467
sc_Celseq2_5cl_p1	BASiCS	knn_smooth2	Seurat_1.6	total_time	8107.22
sc_Celseq2_5cl_p1	BASiCS	knn_smooth2	Seurat_1.6	cell_number	297
sc_Celseq2_5cl_p1	BASiCS	knn_smooth2	RaceID3	method_time	2.452
sc_Celseq2_5cl_p1	BASiCS	knn_smooth2	RaceID3	total_time	8106.2
sc_Celseq2_5cl_p1	BASiCS	knn_smooth2	RaceID3	cell_number	297
sc_Celseq2_5cl_p1	BASiCS	knn_smooth2	RCA	method_time
sc_Celseq2_5cl_p1	BASiCS	knn_smooth2	RCA	total_time
sc_Celseq2_5cl_p1	BASiCS	knn_smooth2	RCA	cell_number	297
sc_Celseq2_5cl_p1	BASiCS	DrImpute	Seurat_0.6	method_time	3.509
sc_Celseq2_5cl_p1	BASiCS	DrImpute	Seurat_0.6	total_time	8116.79
sc_Celseq2_5cl_p1	BASiCS	DrImpute	Seurat_0.6	cell_number	297
sc_Celseq2_5cl_p1	BASiCS	DrImpute	Seurat_1.6	method_time	3.521
sc_Celseq2_5cl_p1	BASiCS	DrImpute	Seurat_1.6	total_time	8116.8
sc_Celseq2_5cl_p1	BASiCS	DrImpute	Seurat_1.6	cell_number	297
sc_Celseq2_5cl_p1	BASiCS	DrImpute	RaceID3	method_time	3.21
sc_Celseq2_5cl_p1	BASiCS	DrImpute	RaceID3	total_time	8116.49
sc_Celseq2_5cl_p1	BASiCS	DrImpute	RaceID3	cell_number	297
sc_Celseq2_5cl_p1	BASiCS	DrImpute	RCA	method_time
sc_Celseq2_5cl_p1	BASiCS	DrImpute	RCA	total_time
sc_Celseq2_5cl_p1	BASiCS	DrImpute	RCA	cell_number	297
sc_Celseq2_5cl_p1	BASiCS	SAVER	Seurat_0.6	method_time	3.552
sc_Celseq2_5cl_p1	BASiCS	SAVER	Seurat_0.6	total_time	10133.7
sc_Celseq2_5cl_p1	BASiCS	SAVER	Seurat_0.6	cell_number	297
sc_Celseq2_5cl_p1	BASiCS	SAVER	Seurat_1.6	method_time	3.577
sc_Celseq2_5cl_p1	BASiCS	SAVER	Seurat_1.6	total_time	10133.7
sc_Celseq2_5cl_p1	BASiCS	SAVER	Seurat_1.6	cell_number	297
sc_Celseq2_5cl_p1	BASiCS	SAVER	RaceID3	method_time	3.227
sc_Celseq2_5cl_p1	BASiCS	SAVER	RaceID3	total_time	10133.3
sc_Celseq2_5cl_p1	BASiCS	SAVER	RaceID3	cell_number	297
sc_Celseq2_5cl_p1	BASiCS	SAVER	RCA	method_time
sc_Celseq2_5cl_p1	BASiCS	SAVER	RCA	total_time
sc_Celseq2_5cl_p1	BASiCS	SAVER	RCA	cell_number	297
sc_Celseq2_5cl_p2	BASiCS	no_impute	Seurat_0.6	method_time	3.518
sc_Celseq2_5cl_p2	BASiCS	no_impute	Seurat_0.6	total_time	7185.58
sc_Celseq2_5cl_p2	BASiCS	no_impute	Seurat_0.6	cell_number	307
sc_Celseq2_5cl_p2	BASiCS	no_impute	Seurat_1.6	method_time	3.552
sc_Celseq2_5cl_p2	BASiCS	no_impute	Seurat_1.6	total_time	7185.62
sc_Celseq2_5cl_p2	BASiCS	no_impute	Seurat_1.6	cell_number	307
sc_Celseq2_5cl_p2	BASiCS	no_impute	RaceID3	method_time	3.357
sc_Celseq2_5cl_p2	BASiCS	no_impute	RaceID3	total_time	7185.42
sc_Celseq2_5cl_p2	BASiCS	no_impute	RaceID3	cell_number	307
sc_Celseq2_5cl_p2	BASiCS	no_impute	RCA	method_time
sc_Celseq2_5cl_p2	BASiCS	no_impute	RCA	total_time
sc_Celseq2_5cl_p2	BASiCS	no_impute	RCA	cell_number	307
sc_Celseq2_5cl_p2	BASiCS	knn_smooth2	Seurat_0.6	method_time	3.456
sc_Celseq2_5cl_p2	BASiCS	knn_smooth2	Seurat_0.6	total_time	7200.13
sc_Celseq2_5cl_p2	BASiCS	knn_smooth2	Seurat_0.6	cell_number	307
sc_Celseq2_5cl_p2	BASiCS	knn_smooth2	Seurat_1.6	method_time	3.455
sc_Celseq2_5cl_p2	BASiCS	knn_smooth2	Seurat_1.6	total_time	7200.13
sc_Celseq2_5cl_p2	BASiCS	knn_smooth2	Seurat_1.6	cell_number	307
sc_Celseq2_5cl_p2	BASiCS	knn_smooth2	RaceID3	method_time	2.918
sc_Celseq2_5cl_p2	BASiCS	knn_smooth2	RaceID3	total_time	7199.59
sc_Celseq2_5cl_p2	BASiCS	knn_smooth2	RaceID3	cell_number	307
sc_Celseq2_5cl_p2	BASiCS	knn_smooth2	RCA	method_time
sc_Celseq2_5cl_p2	BASiCS	knn_smooth2	RCA	total_time
sc_Celseq2_5cl_p2	BASiCS	knn_smooth2	RCA	cell_number	307
sc_Celseq2_5cl_p2	BASiCS	DrImpute	Seurat_0.6	method_time	3.489
sc_Celseq2_5cl_p2	BASiCS	DrImpute	Seurat_0.6	total_time	7210.66
sc_Celseq2_5cl_p2	BASiCS	DrImpute	Seurat_0.6	cell_number	307
sc_Celseq2_5cl_p2	BASiCS	DrImpute	Seurat_1.6	method_time	3.491
sc_Celseq2_5cl_p2	BASiCS	DrImpute	Seurat_1.6	total_time	7210.66
sc_Celseq2_5cl_p2	BASiCS	DrImpute	Seurat_1.6	cell_number	307
sc_Celseq2_5cl_p2	BASiCS	DrImpute	RaceID3	method_time	3.09
sc_Celseq2_5cl_p2	BASiCS	DrImpute	RaceID3	total_time	7210.26
sc_Celseq2_5cl_p2	BASiCS	DrImpute	RaceID3	cell_number	307
sc_Celseq2_5cl_p2	BASiCS	DrImpute	RCA	method_time
sc_Celseq2_5cl_p2	BASiCS	DrImpute	RCA	total_time
sc_Celseq2_5cl_p2	BASiCS	DrImpute	RCA	cell_number	307
sc_Celseq2_5cl_p2	BASiCS	SAVER	Seurat_0.6	method_time	3.553
sc_Celseq2_5cl_p2	BASiCS	SAVER	Seurat_0.6	total_time	8991.59
sc_Celseq2_5cl_p2	BASiCS	SAVER	Seurat_0.6	cell_number	307
sc_Celseq2_5cl_p2	BASiCS	SAVER	Seurat_1.6	method_time	3.567
sc_Celseq2_5cl_p2	BASiCS	SAVER	Seurat_1.6	total_time	8991.6
sc_Celseq2_5cl_p2	BASiCS	SAVER	Seurat_1.6	cell_number	307
sc_Celseq2_5cl_p2	BASiCS	SAVER	RaceID3	method_time	3.263
sc_Celseq2_5cl_p2	BASiCS	SAVER	RaceID3	total_time	8991.3
sc_Celseq2_5cl_p2	BASiCS	SAVER	RaceID3	cell_number	307
sc_Celseq2_5cl_p2	BASiCS	SAVER	RCA	method_time
sc_Celseq2_5cl_p2	BASiCS	SAVER	RCA	total_time
sc_Celseq2_5cl_p2	BASiCS	SAVER	RCA	cell_number	307
sc_Celseq2_5cl_p3	BASiCS	no_impute	Seurat_0.6	method_time	3.517
sc_Celseq2_5cl_p3	BASiCS	no_impute	Seurat_0.6	total_time	6768.18
sc_Celseq2_5cl_p3	BASiCS	no_impute	Seurat_0.6	cell_number	305
sc_Celseq2_5cl_p3	BASiCS	no_impute	Seurat_1.6	method_time	3.541
sc_Celseq2_5cl_p3	BASiCS	no_impute	Seurat_1.6	total_time	6768.2
sc_Celseq2_5cl_p3	BASiCS	no_impute	Seurat_1.6	cell_number	305
sc_Celseq2_5cl_p3	BASiCS	no_impute	RaceID3	method_time	3.502
sc_Celseq2_5cl_p3	BASiCS	no_impute	RaceID3	total_time	6768.16
sc_Celseq2_5cl_p3	BASiCS	no_impute	RaceID3	cell_number	305
sc_Celseq2_5cl_p3	BASiCS	no_impute	RCA	method_time
sc_Celseq2_5cl_p3	BASiCS	no_impute	RCA	total_time
sc_Celseq2_5cl_p3	BASiCS	no_impute	RCA	cell_number	305
sc_Celseq2_5cl_p3	BASiCS	knn_smooth2	Seurat_0.6	method_time	3.439
sc_Celseq2_5cl_p3	BASiCS	knn_smooth2	Seurat_0.6	total_time	6782.91
sc_Celseq2_5cl_p3	BASiCS	knn_smooth2	Seurat_0.6	cell_number	305
sc_Celseq2_5cl_p3	BASiCS	knn_smooth2	Seurat_1.6	method_time	3.433
sc_Celseq2_5cl_p3	BASiCS	knn_smooth2	Seurat_1.6	total_time	6782.9
sc_Celseq2_5cl_p3	BASiCS	knn_smooth2	Seurat_1.6	cell_number	305
sc_Celseq2_5cl_p3	BASiCS	knn_smooth2	RaceID3	method_time	3.26
sc_Celseq2_5cl_p3	BASiCS	knn_smooth2	RaceID3	total_time	6782.73
sc_Celseq2_5cl_p3	BASiCS	knn_smooth2	RaceID3	cell_number	305
sc_Celseq2_5cl_p3	BASiCS	knn_smooth2	RCA	method_time
sc_Celseq2_5cl_p3	BASiCS	knn_smooth2	RCA	total_time
sc_Celseq2_5cl_p3	BASiCS	knn_smooth2	RCA	cell_number	305
sc_Celseq2_5cl_p3	BASiCS	DrImpute	Seurat_0.6	method_time	3.482
sc_Celseq2_5cl_p3	BASiCS	DrImpute	Seurat_0.6	total_time	6792.65
sc_Celseq2_5cl_p3	BASiCS	DrImpute	Seurat_0.6	cell_number	305
sc_Celseq2_5cl_p3	BASiCS	DrImpute	Seurat_1.6	method_time	3.499
sc_Celseq2_5cl_p3	BASiCS	DrImpute	Seurat_1.6	total_time	6792.67
sc_Celseq2_5cl_p3	BASiCS	DrImpute	Seurat_1.6	cell_number	305
sc_Celseq2_5cl_p3	BASiCS	DrImpute	RaceID3	method_time	4.172
sc_Celseq2_5cl_p3	BASiCS	DrImpute	RaceID3	total_time	6793.34
sc_Celseq2_5cl_p3	BASiCS	DrImpute	RaceID3	cell_number	305
sc_Celseq2_5cl_p3	BASiCS	DrImpute	RCA	method_time
sc_Celseq2_5cl_p3	BASiCS	DrImpute	RCA	total_time
sc_Celseq2_5cl_p3	BASiCS	DrImpute	RCA	cell_number	305
sc_Celseq2_5cl_p3	BASiCS	SAVER	Seurat_0.6	method_time	3.53
sc_Celseq2_5cl_p3	BASiCS	SAVER	Seurat_0.6	total_time	8315.76
sc_Celseq2_5cl_p3	BASiCS	SAVER	Seurat_0.6	cell_number	305
sc_Celseq2_5cl_p3	BASiCS	SAVER	Seurat_1.6	method_time	3.547
sc_Celseq2_5cl_p3	BASiCS	SAVER	Seurat_1.6	total_time	8315.78
sc_Celseq2_5cl_p3	BASiCS	SAVER	Seurat_1.6	cell_number	305
sc_Celseq2_5cl_p3	BASiCS	SAVER	RaceID3	method_time	3.144
sc_Celseq2_5cl_p3	BASiCS	SAVER	RaceID3	total_time	8315.38
sc_Celseq2_5cl_p3	BASiCS	SAVER	RaceID3	cell_number	305
sc_Celseq2_5cl_p3	BASiCS	SAVER	RCA	method_time
sc_Celseq2_5cl_p3	BASiCS	SAVER	RCA	total_time
sc_Celseq2_5cl_p3	BASiCS	SAVER	RCA	cell_number	305
sc_CELseq2	none	no_impute	Seurat_pipe	method_time	4.191
sc_CELseq2	none	no_impute	Seurat_pipe	total_time	4.228
sc_CELseq2	none	no_impute	Seurat_pipe	cell_number	274
sc_10x	none	no_impute	Seurat_pipe	method_time	6.405
sc_10x	none	no_impute	Seurat_pipe	total_time	6.481
sc_10x	none	no_impute	Seurat_pipe	cell_number	902
sc_Droseq	none	no_impute	Seurat_pipe	method_time	3.852
sc_Droseq	none	no_impute	Seurat_pipe	total_time	3.9
sc_Droseq	none	no_impute	Seurat_pipe	cell_number	225
sc_10x_5cl	none	no_impute	Seurat_pipe	method_time	22.58
sc_10x_5cl	none	no_impute	Seurat_pipe	total_time	22.875
sc_10x_5cl	none	no_impute	Seurat_pipe	cell_number	3918
sc_Celseq2_5cl_p1	none	no_impute	Seurat_pipe	method_time	4.213
sc_Celseq2_5cl_p1	none	no_impute	Seurat_pipe	total_time	4.242
sc_Celseq2_5cl_p1	none	no_impute	Seurat_pipe	cell_number	297
sc_Celseq2_5cl_p2	none	no_impute	Seurat_pipe	method_time	4.072
sc_Celseq2_5cl_p2	none	no_impute	Seurat_pipe	total_time	4.102
sc_Celseq2_5cl_p2	none	no_impute	Seurat_pipe	cell_number	307
sc_Celseq2_5cl_p3	none	no_impute	Seurat_pipe	method_time	3.978
sc_Celseq2_5cl_p3	none	no_impute	Seurat_pipe	total_time	4.008
sc_Celseq2_5cl_p3	none	no_impute	Seurat_pipe	cell_number	305
RNAmix_CELseq2	none	no_impute	Seurat_0.6	method_time	3.679
RNAmix_CELseq2	none	no_impute	Seurat_0.6	total_time	3.712
RNAmix_CELseq2	none	no_impute	Seurat_0.6	cell_number	340
RNAmix_CELseq2	none	no_impute	Seurat_1.6	method_time	3.578
RNAmix_CELseq2	none	no_impute	Seurat_1.6	total_time	3.611
RNAmix_CELseq2	none	no_impute	Seurat_1.6	cell_number	340
RNAmix_CELseq2	none	no_impute	RaceID3	method_time	2.96
RNAmix_CELseq2	none	no_impute	RaceID3	total_time	2.993
RNAmix_CELseq2	none	no_impute	RaceID3	cell_number	340
RNAmix_CELseq2	none	no_impute	RCA	method_time	0.941
RNAmix_CELseq2	none	no_impute	RCA	total_time	0.974
RNAmix_CELseq2	none	no_impute	RCA	cell_number	340
RNAmix_CELseq2	none	knn_smooth2	Seurat_0.6	method_time	3.503
RNAmix_CELseq2	none	knn_smooth2	Seurat_0.6	total_time	19.678
RNAmix_CELseq2	none	knn_smooth2	Seurat_0.6	cell_number	340
RNAmix_CELseq2	none	knn_smooth2	Seurat_1.6	method_time	3.503
RNAmix_CELseq2	none	knn_smooth2	Seurat_1.6	total_time	19.678
RNAmix_CELseq2	none	knn_smooth2	Seurat_1.6	cell_number	340
RNAmix_CELseq2	none	knn_smooth2	RaceID3	method_time	3.653
RNAmix_CELseq2	none	knn_smooth2	RaceID3	total_time	19.828
RNAmix_CELseq2	none	knn_smooth2	RaceID3	cell_number	340
RNAmix_CELseq2	none	knn_smooth2	RCA	method_time	0.571
RNAmix_CELseq2	none	knn_smooth2	RCA	total_time	16.746
RNAmix_CELseq2	none	knn_smooth2	RCA	cell_number	340
RNAmix_CELseq2	none	DrImpute	Seurat_0.6	method_time	3.601
RNAmix_CELseq2	none	DrImpute	Seurat_0.6	total_time	33.516
RNAmix_CELseq2	none	DrImpute	Seurat_0.6	cell_number	340
RNAmix_CELseq2	none	DrImpute	Seurat_1.6	method_time	3.559
RNAmix_CELseq2	none	DrImpute	Seurat_1.6	total_time	33.474
RNAmix_CELseq2	none	DrImpute	Seurat_1.6	cell_number	340
RNAmix_CELseq2	none	DrImpute	RaceID3	method_time	2.577
RNAmix_CELseq2	none	DrImpute	RaceID3	total_time	32.492
RNAmix_CELseq2	none	DrImpute	RaceID3	cell_number	340
RNAmix_CELseq2	none	DrImpute	RCA	method_time	0.576
RNAmix_CELseq2	none	DrImpute	RCA	total_time	30.491
RNAmix_CELseq2	none	DrImpute	RCA	cell_number	340
RNAmix_CELseq2	none	SAVER	Seurat_0.6	method_time	3.648
RNAmix_CELseq2	none	SAVER	Seurat_0.6	total_time
RNAmix_CELseq2	none	SAVER	Seurat_0.6	cell_number	340
RNAmix_CELseq2	none	SAVER	Seurat_1.6	method_time	3.633
RNAmix_CELseq2	none	SAVER	Seurat_1.6	total_time
RNAmix_CELseq2	none	SAVER	Seurat_1.6	cell_number	340
RNAmix_CELseq2	none	SAVER	RaceID3	method_time	2.696
RNAmix_CELseq2	none	SAVER	RaceID3	total_time
RNAmix_CELseq2	none	SAVER	RaceID3	cell_number	340
RNAmix_CELseq2	none	SAVER	RCA	method_time	0.553
RNAmix_CELseq2	none	SAVER	RCA	total_time
RNAmix_CELseq2	none	SAVER	RCA	cell_number	340
RNAmix_CELseq2	scran	no_impute	Seurat_0.6	method_time	3.541
RNAmix_CELseq2	scran	no_impute	Seurat_0.6	total_time	5.335
RNAmix_CELseq2	scran	no_impute	Seurat_0.6	cell_number	340
RNAmix_CELseq2	scran	no_impute	Seurat_1.6	method_time	3.532
RNAmix_CELseq2	scran	no_impute	Seurat_1.6	total_time	5.326
RNAmix_CELseq2	scran	no_impute	Seurat_1.6	cell_number	340
RNAmix_CELseq2	scran	no_impute	RaceID3	method_time	2.575
RNAmix_CELseq2	scran	no_impute	RaceID3	total_time	4.369
RNAmix_CELseq2	scran	no_impute	RaceID3	cell_number	340
RNAmix_CELseq2	scran	no_impute	RCA	method_time	0.557
RNAmix_CELseq2	scran	no_impute	RCA	total_time	2.351
RNAmix_CELseq2	scran	no_impute	RCA	cell_number	340
RNAmix_CELseq2	scran	knn_smooth2	Seurat_0.6	method_time	3.442
RNAmix_CELseq2	scran	knn_smooth2	Seurat_0.6	total_time	21.107
RNAmix_CELseq2	scran	knn_smooth2	Seurat_0.6	cell_number	340
RNAmix_CELseq2	scran	knn_smooth2	Seurat_1.6	method_time	3.455
RNAmix_CELseq2	scran	knn_smooth2	Seurat_1.6	total_time	21.12
RNAmix_CELseq2	scran	knn_smooth2	Seurat_1.6	cell_number	340
RNAmix_CELseq2	scran	knn_smooth2	RaceID3	method_time	2.655
RNAmix_CELseq2	scran	knn_smooth2	RaceID3	total_time	20.32
RNAmix_CELseq2	scran	knn_smooth2	RaceID3	cell_number	340
RNAmix_CELseq2	scran	knn_smooth2	RCA	method_time	0.546
RNAmix_CELseq2	scran	knn_smooth2	RCA	total_time	18.211
RNAmix_CELseq2	scran	knn_smooth2	RCA	cell_number	340
RNAmix_CELseq2	scran	DrImpute	Seurat_0.6	method_time	3.481
RNAmix_CELseq2	scran	DrImpute	Seurat_0.6	total_time	32.732
RNAmix_CELseq2	scran	DrImpute	Seurat_0.6	cell_number	340
RNAmix_CELseq2	scran	DrImpute	Seurat_1.6	method_time	3.506
RNAmix_CELseq2	scran	DrImpute	Seurat_1.6	total_time	32.757
RNAmix_CELseq2	scran	DrImpute	Seurat_1.6	cell_number	340
RNAmix_CELseq2	scran	DrImpute	RaceID3	method_time	3.582
RNAmix_CELseq2	scran	DrImpute	RaceID3	total_time	32.833
RNAmix_CELseq2	scran	DrImpute	RaceID3	cell_number	340
RNAmix_CELseq2	scran	DrImpute	RCA	method_time	0.576
RNAmix_CELseq2	scran	DrImpute	RCA	total_time	29.827
RNAmix_CELseq2	scran	DrImpute	RCA	cell_number	340
RNAmix_CELseq2	scran	SAVER	Seurat_0.6	method_time	3.576
RNAmix_CELseq2	scran	SAVER	Seurat_0.6	total_time	1569.01
RNAmix_CELseq2	scran	SAVER	Seurat_0.6	cell_number	340
RNAmix_CELseq2	scran	SAVER	Seurat_1.6	method_time	3.584
RNAmix_CELseq2	scran	SAVER	Seurat_1.6	total_time	1569.02
RNAmix_CELseq2	scran	SAVER	Seurat_1.6	cell_number	340
RNAmix_CELseq2	scran	SAVER	RaceID3	method_time	3.171
RNAmix_CELseq2	scran	SAVER	RaceID3	total_time	1568.61
RNAmix_CELseq2	scran	SAVER	RaceID3	cell_number	340
RNAmix_CELseq2	scran	SAVER	RCA	method_time	0.568
RNAmix_CELseq2	scran	SAVER	RCA	total_time	1566.01
RNAmix_CELseq2	scran	SAVER	RCA	cell_number	340
RNAmix_CELseq2	DESeq2	no_impute	Seurat_0.6	method_time	3.601
RNAmix_CELseq2	DESeq2	no_impute	Seurat_0.6	total_time	5.519
RNAmix_CELseq2	DESeq2	no_impute	Seurat_0.6	cell_number	340
RNAmix_CELseq2	DESeq2	no_impute	Seurat_1.6	method_time	3.586
RNAmix_CELseq2	DESeq2	no_impute	Seurat_1.6	total_time	5.504
RNAmix_CELseq2	DESeq2	no_impute	Seurat_1.6	cell_number	340
RNAmix_CELseq2	DESeq2	no_impute	RaceID3	method_time	3.124
RNAmix_CELseq2	DESeq2	no_impute	RaceID3	total_time	5.042
RNAmix_CELseq2	DESeq2	no_impute	RaceID3	cell_number	340
RNAmix_CELseq2	DESeq2	no_impute	RCA	method_time	0.566
RNAmix_CELseq2	DESeq2	no_impute	RCA	total_time	2.484
RNAmix_CELseq2	DESeq2	no_impute	RCA	cell_number	340
RNAmix_CELseq2	DESeq2	knn_smooth2	Seurat_0.6	method_time	3.501
RNAmix_CELseq2	DESeq2	knn_smooth2	Seurat_0.6	total_time	21.577
RNAmix_CELseq2	DESeq2	knn_smooth2	Seurat_0.6	cell_number	340
RNAmix_CELseq2	DESeq2	knn_smooth2	Seurat_1.6	method_time	3.5
RNAmix_CELseq2	DESeq2	knn_smooth2	Seurat_1.6	total_time	21.576
RNAmix_CELseq2	DESeq2	knn_smooth2	Seurat_1.6	cell_number	340
RNAmix_CELseq2	DESeq2	knn_smooth2	RaceID3	method_time	2.176
RNAmix_CELseq2	DESeq2	knn_smooth2	RaceID3	total_time	20.252
RNAmix_CELseq2	DESeq2	knn_smooth2	RaceID3	cell_number	340
RNAmix_CELseq2	DESeq2	knn_smooth2	RCA	method_time	0.545
RNAmix_CELseq2	DESeq2	knn_smooth2	RCA	total_time	18.621
RNAmix_CELseq2	DESeq2	knn_smooth2	RCA	cell_number	340
RNAmix_CELseq2	DESeq2	DrImpute	Seurat_0.6	method_time	3.5
RNAmix_CELseq2	DESeq2	DrImpute	Seurat_0.6	total_time	33.306
RNAmix_CELseq2	DESeq2	DrImpute	Seurat_0.6	cell_number	340
RNAmix_CELseq2	DESeq2	DrImpute	Seurat_1.6	method_time	3.503
RNAmix_CELseq2	DESeq2	DrImpute	Seurat_1.6	total_time	33.309
RNAmix_CELseq2	DESeq2	DrImpute	Seurat_1.6	cell_number	340
RNAmix_CELseq2	DESeq2	DrImpute	RaceID3	method_time	3.414
RNAmix_CELseq2	DESeq2	DrImpute	RaceID3	total_time	33.22
RNAmix_CELseq2	DESeq2	DrImpute	RaceID3	cell_number	340
RNAmix_CELseq2	DESeq2	DrImpute	RCA	method_time	0.584
RNAmix_CELseq2	DESeq2	DrImpute	RCA	total_time	30.39
RNAmix_CELseq2	DESeq2	DrImpute	RCA	cell_number	340
RNAmix_CELseq2	DESeq2	SAVER	Seurat_0.6	method_time	3.517
RNAmix_CELseq2	DESeq2	SAVER	Seurat_0.6	total_time	1614.06
RNAmix_CELseq2	DESeq2	SAVER	Seurat_0.6	cell_number	340
RNAmix_CELseq2	DESeq2	SAVER	Seurat_1.6	method_time	3.519
RNAmix_CELseq2	DESeq2	SAVER	Seurat_1.6	total_time	1614.06
RNAmix_CELseq2	DESeq2	SAVER	Seurat_1.6	cell_number	340
RNAmix_CELseq2	DESeq2	SAVER	RaceID3	method_time	3.277
RNAmix_CELseq2	DESeq2	SAVER	RaceID3	total_time	1613.82
RNAmix_CELseq2	DESeq2	SAVER	RaceID3	cell_number	340
RNAmix_CELseq2	DESeq2	SAVER	RCA	method_time	0.563
RNAmix_CELseq2	DESeq2	SAVER	RCA	total_time	1611.11
RNAmix_CELseq2	DESeq2	SAVER	RCA	cell_number	340
RNAmix_CELseq2	TMM	no_impute	Seurat_0.6	method_time	3.571
RNAmix_CELseq2	TMM	no_impute	Seurat_0.6	total_time	6.681
RNAmix_CELseq2	TMM	no_impute	Seurat_0.6	cell_number	340
RNAmix_CELseq2	TMM	no_impute	Seurat_1.6	method_time	3.574
RNAmix_CELseq2	TMM	no_impute	Seurat_1.6	total_time	6.684
RNAmix_CELseq2	TMM	no_impute	Seurat_1.6	cell_number	340
RNAmix_CELseq2	TMM	no_impute	RaceID3	method_time	2.707
RNAmix_CELseq2	TMM	no_impute	RaceID3	total_time	5.817
RNAmix_CELseq2	TMM	no_impute	RaceID3	cell_number	340
RNAmix_CELseq2	TMM	no_impute	RCA	method_time	0.558
RNAmix_CELseq2	TMM	no_impute	RCA	total_time	3.668
RNAmix_CELseq2	TMM	no_impute	RCA	cell_number	340
RNAmix_CELseq2	TMM	knn_smooth2	Seurat_0.6	method_time	3.424
RNAmix_CELseq2	TMM	knn_smooth2	Seurat_0.6	total_time	23.006
RNAmix_CELseq2	TMM	knn_smooth2	Seurat_0.6	cell_number	340
RNAmix_CELseq2	TMM	knn_smooth2	Seurat_1.6	method_time	3.42
RNAmix_CELseq2	TMM	knn_smooth2	Seurat_1.6	total_time	23.002
RNAmix_CELseq2	TMM	knn_smooth2	Seurat_1.6	cell_number	340
RNAmix_CELseq2	TMM	knn_smooth2	RaceID3	method_time	2.801
RNAmix_CELseq2	TMM	knn_smooth2	RaceID3	total_time	22.383
RNAmix_CELseq2	TMM	knn_smooth2	RaceID3	cell_number	340
RNAmix_CELseq2	TMM	knn_smooth2	RCA	method_time	0.53
RNAmix_CELseq2	TMM	knn_smooth2	RCA	total_time	20.112
RNAmix_CELseq2	TMM	knn_smooth2	RCA	cell_number	340
RNAmix_CELseq2	TMM	DrImpute	Seurat_0.6	method_time	3.595
RNAmix_CELseq2	TMM	DrImpute	Seurat_0.6	total_time	34.838
RNAmix_CELseq2	TMM	DrImpute	Seurat_0.6	cell_number	340
RNAmix_CELseq2	TMM	DrImpute	Seurat_1.6	method_time	3.598
RNAmix_CELseq2	TMM	DrImpute	Seurat_1.6	total_time	34.841
RNAmix_CELseq2	TMM	DrImpute	Seurat_1.6	cell_number	340
RNAmix_CELseq2	TMM	DrImpute	RaceID3	method_time	3.433
RNAmix_CELseq2	TMM	DrImpute	RaceID3	total_time	34.676
RNAmix_CELseq2	TMM	DrImpute	RaceID3	cell_number	340
RNAmix_CELseq2	TMM	DrImpute	RCA	method_time	0.582
RNAmix_CELseq2	TMM	DrImpute	RCA	total_time	31.825
RNAmix_CELseq2	TMM	DrImpute	RCA	cell_number	340
RNAmix_CELseq2	TMM	SAVER	Seurat_0.6	method_time	3.595
RNAmix_CELseq2	TMM	SAVER	Seurat_0.6	total_time	5779.05
RNAmix_CELseq2	TMM	SAVER	Seurat_0.6	cell_number	340
RNAmix_CELseq2	TMM	SAVER	Seurat_1.6	method_time	3.581
RNAmix_CELseq2	TMM	SAVER	Seurat_1.6	total_time	5779.04
RNAmix_CELseq2	TMM	SAVER	Seurat_1.6	cell_number	340
RNAmix_CELseq2	TMM	SAVER	RaceID3	method_time	5.332
RNAmix_CELseq2	TMM	SAVER	RaceID3	total_time	5780.79
RNAmix_CELseq2	TMM	SAVER	RaceID3	cell_number	340
RNAmix_CELseq2	TMM	SAVER	RCA	method_time	0.571
RNAmix_CELseq2	TMM	SAVER	RCA	total_time	5776.03
RNAmix_CELseq2	TMM	SAVER	RCA	cell_number	340
RNAmix_CELseq2	logCPM	no_impute	Seurat_0.6	method_time	3.589
RNAmix_CELseq2	logCPM	no_impute	Seurat_0.6	total_time	3.836
RNAmix_CELseq2	logCPM	no_impute	Seurat_0.6	cell_number	340
RNAmix_CELseq2	logCPM	no_impute	Seurat_1.6	method_time	3.588
RNAmix_CELseq2	logCPM	no_impute	Seurat_1.6	total_time	3.835
RNAmix_CELseq2	logCPM	no_impute	Seurat_1.6	cell_number	340
RNAmix_CELseq2	logCPM	no_impute	RaceID3	method_time	3.668
RNAmix_CELseq2	logCPM	no_impute	RaceID3	total_time	3.915
RNAmix_CELseq2	logCPM	no_impute	RaceID3	cell_number	340
RNAmix_CELseq2	logCPM	no_impute	RCA	method_time	0.562
RNAmix_CELseq2	logCPM	no_impute	RCA	total_time	0.809
RNAmix_CELseq2	logCPM	no_impute	RCA	cell_number	340
RNAmix_CELseq2	logCPM	knn_smooth2	Seurat_0.6	method_time	3.45
RNAmix_CELseq2	logCPM	knn_smooth2	Seurat_0.6	total_time	21.545
RNAmix_CELseq2	logCPM	knn_smooth2	Seurat_0.6	cell_number	340
RNAmix_CELseq2	logCPM	knn_smooth2	Seurat_1.6	method_time	3.449
RNAmix_CELseq2	logCPM	knn_smooth2	Seurat_1.6	total_time	21.544
RNAmix_CELseq2	logCPM	knn_smooth2	Seurat_1.6	cell_number	340
RNAmix_CELseq2	logCPM	knn_smooth2	RaceID3	method_time	3.102
RNAmix_CELseq2	logCPM	knn_smooth2	RaceID3	total_time	21.197
RNAmix_CELseq2	logCPM	knn_smooth2	RaceID3	cell_number	340
RNAmix_CELseq2	logCPM	knn_smooth2	RCA	method_time	0.527
RNAmix_CELseq2	logCPM	knn_smooth2	RCA	total_time	18.622
RNAmix_CELseq2	logCPM	knn_smooth2	RCA	cell_number	340
RNAmix_CELseq2	logCPM	DrImpute	Seurat_0.6	method_time	3.51
RNAmix_CELseq2	logCPM	DrImpute	Seurat_0.6	total_time	32.202
RNAmix_CELseq2	logCPM	DrImpute	Seurat_0.6	cell_number	340
RNAmix_CELseq2	logCPM	DrImpute	Seurat_1.6	method_time	3.514
RNAmix_CELseq2	logCPM	DrImpute	Seurat_1.6	total_time	32.206
RNAmix_CELseq2	logCPM	DrImpute	Seurat_1.6	cell_number	340
RNAmix_CELseq2	logCPM	DrImpute	RaceID3	method_time	3.868
RNAmix_CELseq2	logCPM	DrImpute	RaceID3	total_time	32.56
RNAmix_CELseq2	logCPM	DrImpute	RaceID3	cell_number	340
RNAmix_CELseq2	logCPM	DrImpute	RCA	method_time	0.586
RNAmix_CELseq2	logCPM	DrImpute	RCA	total_time	29.278
RNAmix_CELseq2	logCPM	DrImpute	RCA	cell_number	340
RNAmix_CELseq2	logCPM	SAVER	Seurat_0.6	method_time	3.614
RNAmix_CELseq2	logCPM	SAVER	Seurat_0.6	total_time	1620.54
RNAmix_CELseq2	logCPM	SAVER	Seurat_0.6	cell_number	340
RNAmix_CELseq2	logCPM	SAVER	Seurat_1.6	method_time	3.619
RNAmix_CELseq2	logCPM	SAVER	Seurat_1.6	total_time	1620.55
RNAmix_CELseq2	logCPM	SAVER	Seurat_1.6	cell_number	340
RNAmix_CELseq2	logCPM	SAVER	RaceID3	method_time	4.105
RNAmix_CELseq2	logCPM	SAVER	RaceID3	total_time	1621.03
RNAmix_CELseq2	logCPM	SAVER	RaceID3	cell_number	340
RNAmix_CELseq2	logCPM	SAVER	RCA	method_time	0.579
RNAmix_CELseq2	logCPM	SAVER	RCA	total_time	1617.51
RNAmix_CELseq2	logCPM	SAVER	RCA	cell_number	340
RNAmix_CELseq2	Linnorm	no_impute	Seurat_0.6	method_time	3.549
RNAmix_CELseq2	Linnorm	no_impute	Seurat_0.6	total_time	5.425
RNAmix_CELseq2	Linnorm	no_impute	Seurat_0.6	cell_number	340
RNAmix_CELseq2	Linnorm	no_impute	Seurat_1.6	method_time	3.566
RNAmix_CELseq2	Linnorm	no_impute	Seurat_1.6	total_time	5.442
RNAmix_CELseq2	Linnorm	no_impute	Seurat_1.6	cell_number	340
RNAmix_CELseq2	Linnorm	no_impute	RaceID3	method_time	2.468
RNAmix_CELseq2	Linnorm	no_impute	RaceID3	total_time	4.344
RNAmix_CELseq2	Linnorm	no_impute	RaceID3	cell_number	340
RNAmix_CELseq2	Linnorm	no_impute	RCA	method_time	0.511
RNAmix_CELseq2	Linnorm	no_impute	RCA	total_time	2.387
RNAmix_CELseq2	Linnorm	no_impute	RCA	cell_number	340
RNAmix_CELseq2	Linnorm	knn_smooth2	Seurat_0.6	method_time	3.445
RNAmix_CELseq2	Linnorm	knn_smooth2	Seurat_0.6	total_time	21.677
RNAmix_CELseq2	Linnorm	knn_smooth2	Seurat_0.6	cell_number	340
RNAmix_CELseq2	Linnorm	knn_smooth2	Seurat_1.6	method_time	3.446
RNAmix_CELseq2	Linnorm	knn_smooth2	Seurat_1.6	total_time	21.678
RNAmix_CELseq2	Linnorm	knn_smooth2	Seurat_1.6	cell_number	340
RNAmix_CELseq2	Linnorm	knn_smooth2	RaceID3	method_time	4.651
RNAmix_CELseq2	Linnorm	knn_smooth2	RaceID3	total_time	22.883
RNAmix_CELseq2	Linnorm	knn_smooth2	RaceID3	cell_number	340
RNAmix_CELseq2	Linnorm	knn_smooth2	RCA	method_time	0.55
RNAmix_CELseq2	Linnorm	knn_smooth2	RCA	total_time	18.782
RNAmix_CELseq2	Linnorm	knn_smooth2	RCA	cell_number	340
RNAmix_CELseq2	Linnorm	DrImpute	Seurat_0.6	method_time	3.511
RNAmix_CELseq2	Linnorm	DrImpute	Seurat_0.6	total_time	34.229
RNAmix_CELseq2	Linnorm	DrImpute	Seurat_0.6	cell_number	340
RNAmix_CELseq2	Linnorm	DrImpute	Seurat_1.6	method_time	3.527
RNAmix_CELseq2	Linnorm	DrImpute	Seurat_1.6	total_time	34.245
RNAmix_CELseq2	Linnorm	DrImpute	Seurat_1.6	cell_number	340
RNAmix_CELseq2	Linnorm	DrImpute	RaceID3	method_time	2.606
RNAmix_CELseq2	Linnorm	DrImpute	RaceID3	total_time	33.324
RNAmix_CELseq2	Linnorm	DrImpute	RaceID3	cell_number	340
RNAmix_CELseq2	Linnorm	DrImpute	RCA	method_time	0.522
RNAmix_CELseq2	Linnorm	DrImpute	RCA	total_time	31.24
RNAmix_CELseq2	Linnorm	DrImpute	RCA	cell_number	340
RNAmix_CELseq2	Linnorm	SAVER	Seurat_0.6	method_time	3.491
RNAmix_CELseq2	Linnorm	SAVER	Seurat_0.6	total_time	1270.28
RNAmix_CELseq2	Linnorm	SAVER	Seurat_0.6	cell_number	340
RNAmix_CELseq2	Linnorm	SAVER	Seurat_1.6	method_time	3.502
RNAmix_CELseq2	Linnorm	SAVER	Seurat_1.6	total_time	1270.29
RNAmix_CELseq2	Linnorm	SAVER	Seurat_1.6	cell_number	340
RNAmix_CELseq2	Linnorm	SAVER	RaceID3	method_time	3.088
RNAmix_CELseq2	Linnorm	SAVER	RaceID3	total_time	1269.87
RNAmix_CELseq2	Linnorm	SAVER	RaceID3	cell_number	340
RNAmix_CELseq2	Linnorm	SAVER	RCA	method_time	0.497
RNAmix_CELseq2	Linnorm	SAVER	RCA	total_time	1267.28
RNAmix_CELseq2	Linnorm	SAVER	RCA	cell_number	340
RNAmix_CELseq2	scone	no_impute	Seurat_0.6	method_time	3.57
RNAmix_CELseq2	scone	no_impute	Seurat_0.6	total_time	25.744
RNAmix_CELseq2	scone	no_impute	Seurat_0.6	cell_number	340
RNAmix_CELseq2	scone	no_impute	Seurat_1.6	method_time	3.582
RNAmix_CELseq2	scone	no_impute	Seurat_1.6	total_time	25.756
RNAmix_CELseq2	scone	no_impute	Seurat_1.6	cell_number	340
RNAmix_CELseq2	scone	no_impute	RaceID3	method_time	2.591
RNAmix_CELseq2	scone	no_impute	RaceID3	total_time	24.765
RNAmix_CELseq2	scone	no_impute	RaceID3	cell_number	340
RNAmix_CELseq2	scone	no_impute	RCA	method_time	0.566
RNAmix_CELseq2	scone	no_impute	RCA	total_time	22.74
RNAmix_CELseq2	scone	no_impute	RCA	cell_number	340
RNAmix_CELseq2	scone	knn_smooth2	Seurat_0.6	method_time	3.445
RNAmix_CELseq2	scone	knn_smooth2	Seurat_0.6	total_time	42.279
RNAmix_CELseq2	scone	knn_smooth2	Seurat_0.6	cell_number	340
RNAmix_CELseq2	scone	knn_smooth2	Seurat_1.6	method_time	3.442
RNAmix_CELseq2	scone	knn_smooth2	Seurat_1.6	total_time	42.276
RNAmix_CELseq2	scone	knn_smooth2	Seurat_1.6	cell_number	340
RNAmix_CELseq2	scone	knn_smooth2	RaceID3	method_time	2.753
RNAmix_CELseq2	scone	knn_smooth2	RaceID3	total_time	41.587
RNAmix_CELseq2	scone	knn_smooth2	RaceID3	cell_number	340
RNAmix_CELseq2	scone	knn_smooth2	RCA	method_time	0.544
RNAmix_CELseq2	scone	knn_smooth2	RCA	total_time	39.378
RNAmix_CELseq2	scone	knn_smooth2	RCA	cell_number	340
RNAmix_CELseq2	scone	DrImpute	Seurat_0.6	method_time	3.504
RNAmix_CELseq2	scone	DrImpute	Seurat_0.6	total_time	53.148
RNAmix_CELseq2	scone	DrImpute	Seurat_0.6	cell_number	340
RNAmix_CELseq2	scone	DrImpute	Seurat_1.6	method_time	3.506
RNAmix_CELseq2	scone	DrImpute	Seurat_1.6	total_time	53.15
RNAmix_CELseq2	scone	DrImpute	Seurat_1.6	cell_number	340
RNAmix_CELseq2	scone	DrImpute	RaceID3	method_time	3.753
RNAmix_CELseq2	scone	DrImpute	RaceID3	total_time	53.397
RNAmix_CELseq2	scone	DrImpute	RaceID3	cell_number	340
RNAmix_CELseq2	scone	DrImpute	RCA	method_time	0.579
RNAmix_CELseq2	scone	DrImpute	RCA	total_time	50.223
RNAmix_CELseq2	scone	DrImpute	RCA	cell_number	340
RNAmix_CELseq2	scone	SAVER	Seurat_0.6	method_time	3.571
RNAmix_CELseq2	scone	SAVER	Seurat_0.6	total_time
RNAmix_CELseq2	scone	SAVER	Seurat_0.6	cell_number	340
RNAmix_CELseq2	scone	SAVER	Seurat_1.6	method_time	3.583
RNAmix_CELseq2	scone	SAVER	Seurat_1.6	total_time
RNAmix_CELseq2	scone	SAVER	Seurat_1.6	cell_number	340
RNAmix_CELseq2	scone	SAVER	RaceID3	method_time	2.586
RNAmix_CELseq2	scone	SAVER	RaceID3	total_time
RNAmix_CELseq2	scone	SAVER	RaceID3	cell_number	340
RNAmix_CELseq2	scone	SAVER	RCA	method_time	0.565
RNAmix_CELseq2	scone	SAVER	RCA	total_time
RNAmix_CELseq2	scone	SAVER	RCA	cell_number	340
RNAmix_CELseq2	SCnorm	no_impute	Seurat_0.6	method_time	3.583
RNAmix_CELseq2	SCnorm	no_impute	Seurat_0.6	total_time	52.346
RNAmix_CELseq2	SCnorm	no_impute	Seurat_0.6	cell_number	340
RNAmix_CELseq2	SCnorm	no_impute	Seurat_1.6	method_time	3.599
RNAmix_CELseq2	SCnorm	no_impute	Seurat_1.6	total_time	52.362
RNAmix_CELseq2	SCnorm	no_impute	Seurat_1.6	cell_number	340
RNAmix_CELseq2	SCnorm	no_impute	RaceID3	method_time	2.431
RNAmix_CELseq2	SCnorm	no_impute	RaceID3	total_time	51.194
RNAmix_CELseq2	SCnorm	no_impute	RaceID3	cell_number	340
RNAmix_CELseq2	SCnorm	no_impute	RCA	method_time	0.563
RNAmix_CELseq2	SCnorm	no_impute	RCA	total_time	49.326
RNAmix_CELseq2	SCnorm	no_impute	RCA	cell_number	340
RNAmix_CELseq2	SCnorm	knn_smooth2	Seurat_0.6	method_time	3.456
RNAmix_CELseq2	SCnorm	knn_smooth2	Seurat_0.6	total_time	69.17
RNAmix_CELseq2	SCnorm	knn_smooth2	Seurat_0.6	cell_number	340
RNAmix_CELseq2	SCnorm	knn_smooth2	Seurat_1.6	method_time	3.452
RNAmix_CELseq2	SCnorm	knn_smooth2	Seurat_1.6	total_time	69.166
RNAmix_CELseq2	SCnorm	knn_smooth2	Seurat_1.6	cell_number	340
RNAmix_CELseq2	SCnorm	knn_smooth2	RaceID3	method_time	3.106
RNAmix_CELseq2	SCnorm	knn_smooth2	RaceID3	total_time	68.82
RNAmix_CELseq2	SCnorm	knn_smooth2	RaceID3	cell_number	340
RNAmix_CELseq2	SCnorm	knn_smooth2	RCA	method_time	0.531
RNAmix_CELseq2	SCnorm	knn_smooth2	RCA	total_time	66.245
RNAmix_CELseq2	SCnorm	knn_smooth2	RCA	cell_number	340
RNAmix_CELseq2	SCnorm	DrImpute	Seurat_0.6	method_time	3.561
RNAmix_CELseq2	SCnorm	DrImpute	Seurat_0.6	total_time	80.997
RNAmix_CELseq2	SCnorm	DrImpute	Seurat_0.6	cell_number	340
RNAmix_CELseq2	SCnorm	DrImpute	Seurat_1.6	method_time	3.565
RNAmix_CELseq2	SCnorm	DrImpute	Seurat_1.6	total_time	81.001
RNAmix_CELseq2	SCnorm	DrImpute	Seurat_1.6	cell_number	340
RNAmix_CELseq2	SCnorm	DrImpute	RaceID3	method_time	2.553
RNAmix_CELseq2	SCnorm	DrImpute	RaceID3	total_time	79.989
RNAmix_CELseq2	SCnorm	DrImpute	RaceID3	cell_number	340
RNAmix_CELseq2	SCnorm	DrImpute	RCA	method_time	0.584
RNAmix_CELseq2	SCnorm	DrImpute	RCA	total_time	78.02
RNAmix_CELseq2	SCnorm	DrImpute	RCA	cell_number	340
RNAmix_CELseq2	SCnorm	SAVER	Seurat_0.6	method_time	3.581
RNAmix_CELseq2	SCnorm	SAVER	Seurat_0.6	total_time	3547.39
RNAmix_CELseq2	SCnorm	SAVER	Seurat_0.6	cell_number	340
RNAmix_CELseq2	SCnorm	SAVER	Seurat_1.6	method_time	3.581
RNAmix_CELseq2	SCnorm	SAVER	Seurat_1.6	total_time	3547.39
RNAmix_CELseq2	SCnorm	SAVER	Seurat_1.6	cell_number	340
RNAmix_CELseq2	SCnorm	SAVER	RaceID3	method_time	3.06
RNAmix_CELseq2	SCnorm	SAVER	RaceID3	total_time	3546.87
RNAmix_CELseq2	SCnorm	SAVER	RaceID3	cell_number	340
RNAmix_CELseq2	SCnorm	SAVER	RCA	method_time	0.579
RNAmix_CELseq2	SCnorm	SAVER	RCA	total_time	3544.39
RNAmix_CELseq2	SCnorm	SAVER	RCA	cell_number	340
RNAmix_Sortseq	none	no_impute	Seurat_0.6	method_time	3.519
RNAmix_Sortseq	none	no_impute	Seurat_0.6	total_time	3.544
RNAmix_Sortseq	none	no_impute	Seurat_0.6	cell_number	296
RNAmix_Sortseq	none	no_impute	Seurat_1.6	method_time	3.519
RNAmix_Sortseq	none	no_impute	Seurat_1.6	total_time	3.544
RNAmix_Sortseq	none	no_impute	Seurat_1.6	cell_number	296
RNAmix_Sortseq	none	no_impute	RaceID3	method_time	2.317
RNAmix_Sortseq	none	no_impute	RaceID3	total_time	2.342
RNAmix_Sortseq	none	no_impute	RaceID3	cell_number	296
RNAmix_Sortseq	none	no_impute	RCA	method_time	0.502
RNAmix_Sortseq	none	no_impute	RCA	total_time	0.527
RNAmix_Sortseq	none	no_impute	RCA	cell_number	296
RNAmix_Sortseq	none	knn_smooth2	Seurat_0.6	method_time	3.381
RNAmix_Sortseq	none	knn_smooth2	Seurat_0.6	total_time	20.917
RNAmix_Sortseq	none	knn_smooth2	Seurat_0.6	cell_number	296
RNAmix_Sortseq	none	knn_smooth2	Seurat_1.6	method_time	3.376
RNAmix_Sortseq	none	knn_smooth2	Seurat_1.6	total_time	20.912
RNAmix_Sortseq	none	knn_smooth2	Seurat_1.6	cell_number	296
RNAmix_Sortseq	none	knn_smooth2	RaceID3	method_time	2.523
RNAmix_Sortseq	none	knn_smooth2	RaceID3	total_time	20.059
RNAmix_Sortseq	none	knn_smooth2	RaceID3	cell_number	296
RNAmix_Sortseq	none	knn_smooth2	RCA	method_time	0.49
RNAmix_Sortseq	none	knn_smooth2	RCA	total_time	18.026
RNAmix_Sortseq	none	knn_smooth2	RCA	cell_number	296
RNAmix_Sortseq	none	DrImpute	Seurat_0.6	method_time	3.484
RNAmix_Sortseq	none	DrImpute	Seurat_0.6	total_time	31.544
RNAmix_Sortseq	none	DrImpute	Seurat_0.6	cell_number	296
RNAmix_Sortseq	none	DrImpute	Seurat_1.6	method_time	3.479
RNAmix_Sortseq	none	DrImpute	Seurat_1.6	total_time	31.539
RNAmix_Sortseq	none	DrImpute	Seurat_1.6	cell_number	296
RNAmix_Sortseq	none	DrImpute	RaceID3	method_time	2.15
RNAmix_Sortseq	none	DrImpute	RaceID3	total_time	30.21
RNAmix_Sortseq	none	DrImpute	RaceID3	cell_number	296
RNAmix_Sortseq	none	DrImpute	RCA	method_time	0.518
RNAmix_Sortseq	none	DrImpute	RCA	total_time	28.578
RNAmix_Sortseq	none	DrImpute	RCA	cell_number	296
RNAmix_Sortseq	none	SAVER	Seurat_0.6	method_time	3.524
RNAmix_Sortseq	none	SAVER	Seurat_0.6	total_time
RNAmix_Sortseq	none	SAVER	Seurat_0.6	cell_number	296
RNAmix_Sortseq	none	SAVER	Seurat_1.6	method_time	3.515
RNAmix_Sortseq	none	SAVER	Seurat_1.6	total_time
RNAmix_Sortseq	none	SAVER	Seurat_1.6	cell_number	296
RNAmix_Sortseq	none	SAVER	RaceID3	method_time	2.317
RNAmix_Sortseq	none	SAVER	RaceID3	total_time
RNAmix_Sortseq	none	SAVER	RaceID3	cell_number	296
RNAmix_Sortseq	none	SAVER	RCA	method_time	0.501
RNAmix_Sortseq	none	SAVER	RCA	total_time
RNAmix_Sortseq	none	SAVER	RCA	cell_number	296
RNAmix_Sortseq	scran	no_impute	Seurat_0.6	method_time	3.46
RNAmix_Sortseq	scran	no_impute	Seurat_0.6	total_time	4.886
RNAmix_Sortseq	scran	no_impute	Seurat_0.6	cell_number	296
RNAmix_Sortseq	scran	no_impute	Seurat_1.6	method_time	3.451
RNAmix_Sortseq	scran	no_impute	Seurat_1.6	total_time	4.877
RNAmix_Sortseq	scran	no_impute	Seurat_1.6	cell_number	296
RNAmix_Sortseq	scran	no_impute	RaceID3	method_time	2.289
RNAmix_Sortseq	scran	no_impute	RaceID3	total_time	3.715
RNAmix_Sortseq	scran	no_impute	RaceID3	cell_number	296
RNAmix_Sortseq	scran	no_impute	RCA	method_time	0.506
RNAmix_Sortseq	scran	no_impute	RCA	total_time	1.932
RNAmix_Sortseq	scran	no_impute	RCA	cell_number	296
RNAmix_Sortseq	scran	knn_smooth2	Seurat_0.6	method_time	3.374
RNAmix_Sortseq	scran	knn_smooth2	Seurat_0.6	total_time	21.24
RNAmix_Sortseq	scran	knn_smooth2	Seurat_0.6	cell_number	296
RNAmix_Sortseq	scran	knn_smooth2	Seurat_1.6	method_time	3.371
RNAmix_Sortseq	scran	knn_smooth2	Seurat_1.6	total_time	21.237
RNAmix_Sortseq	scran	knn_smooth2	Seurat_1.6	cell_number	296
RNAmix_Sortseq	scran	knn_smooth2	RaceID3	method_time	2.196
RNAmix_Sortseq	scran	knn_smooth2	RaceID3	total_time	20.062
RNAmix_Sortseq	scran	knn_smooth2	RaceID3	cell_number	296
RNAmix_Sortseq	scran	knn_smooth2	RCA	method_time	0.494
RNAmix_Sortseq	scran	knn_smooth2	RCA	total_time	18.36
RNAmix_Sortseq	scran	knn_smooth2	RCA	cell_number	296
RNAmix_Sortseq	scran	DrImpute	Seurat_0.6	method_time	3.418
RNAmix_Sortseq	scran	DrImpute	Seurat_0.6	total_time	29.929
RNAmix_Sortseq	scran	DrImpute	Seurat_0.6	cell_number	296
RNAmix_Sortseq	scran	DrImpute	Seurat_1.6	method_time	3.429
RNAmix_Sortseq	scran	DrImpute	Seurat_1.6	total_time	29.94
RNAmix_Sortseq	scran	DrImpute	Seurat_1.6	cell_number	296
RNAmix_Sortseq	scran	DrImpute	RaceID3	method_time	3.021
RNAmix_Sortseq	scran	DrImpute	RaceID3	total_time	29.532
RNAmix_Sortseq	scran	DrImpute	RaceID3	cell_number	296
RNAmix_Sortseq	scran	DrImpute	RCA	method_time	0.522
RNAmix_Sortseq	scran	DrImpute	RCA	total_time	27.033
RNAmix_Sortseq	scran	DrImpute	RCA	cell_number	296
RNAmix_Sortseq	scran	SAVER	Seurat_0.6	method_time	3.446
RNAmix_Sortseq	scran	SAVER	Seurat_0.6	total_time	1599
RNAmix_Sortseq	scran	SAVER	Seurat_0.6	cell_number	296
RNAmix_Sortseq	scran	SAVER	Seurat_1.6	method_time	3.439
RNAmix_Sortseq	scran	SAVER	Seurat_1.6	total_time	1598.99
RNAmix_Sortseq	scran	SAVER	Seurat_1.6	cell_number	296
RNAmix_Sortseq	scran	SAVER	RaceID3	method_time	2.191
RNAmix_Sortseq	scran	SAVER	RaceID3	total_time	1597.75
RNAmix_Sortseq	scran	SAVER	RaceID3	cell_number	296
RNAmix_Sortseq	scran	SAVER	RCA	method_time	0.513
RNAmix_Sortseq	scran	SAVER	RCA	total_time	1596.07
RNAmix_Sortseq	scran	SAVER	RCA	cell_number	296
RNAmix_Sortseq	DESeq2	no_impute	Seurat_0.6	method_time	3.491
RNAmix_Sortseq	DESeq2	no_impute	Seurat_0.6	total_time	4.474
RNAmix_Sortseq	DESeq2	no_impute	Seurat_0.6	cell_number	296
RNAmix_Sortseq	DESeq2	no_impute	Seurat_1.6	method_time	3.486
RNAmix_Sortseq	DESeq2	no_impute	Seurat_1.6	total_time	4.469
RNAmix_Sortseq	DESeq2	no_impute	Seurat_1.6	cell_number	296
RNAmix_Sortseq	DESeq2	no_impute	RaceID3	method_time	2.149
RNAmix_Sortseq	DESeq2	no_impute	RaceID3	total_time	3.132
RNAmix_Sortseq	DESeq2	no_impute	RaceID3	cell_number	296
RNAmix_Sortseq	DESeq2	no_impute	RCA	method_time	0.504
RNAmix_Sortseq	DESeq2	no_impute	RCA	total_time	1.487
RNAmix_Sortseq	DESeq2	no_impute	RCA	cell_number	296
RNAmix_Sortseq	DESeq2	knn_smooth2	Seurat_0.6	method_time	3.368
RNAmix_Sortseq	DESeq2	knn_smooth2	Seurat_0.6	total_time	20.081
RNAmix_Sortseq	DESeq2	knn_smooth2	Seurat_0.6	cell_number	296
RNAmix_Sortseq	DESeq2	knn_smooth2	Seurat_1.6	method_time	3.369
RNAmix_Sortseq	DESeq2	knn_smooth2	Seurat_1.6	total_time	20.082
RNAmix_Sortseq	DESeq2	knn_smooth2	Seurat_1.6	cell_number	296
RNAmix_Sortseq	DESeq2	knn_smooth2	RaceID3	method_time	2.597
RNAmix_Sortseq	DESeq2	knn_smooth2	RaceID3	total_time	19.31
RNAmix_Sortseq	DESeq2	knn_smooth2	RaceID3	cell_number	296
RNAmix_Sortseq	DESeq2	knn_smooth2	RCA	method_time	0.496
RNAmix_Sortseq	DESeq2	knn_smooth2	RCA	total_time	17.209
RNAmix_Sortseq	DESeq2	knn_smooth2	RCA	cell_number	296
RNAmix_Sortseq	DESeq2	DrImpute	Seurat_0.6	method_time	3.416
RNAmix_Sortseq	DESeq2	DrImpute	Seurat_0.6	total_time	27.939
RNAmix_Sortseq	DESeq2	DrImpute	Seurat_0.6	cell_number	296
RNAmix_Sortseq	DESeq2	DrImpute	Seurat_1.6	method_time	3.42
RNAmix_Sortseq	DESeq2	DrImpute	Seurat_1.6	total_time	27.943
RNAmix_Sortseq	DESeq2	DrImpute	Seurat_1.6	cell_number	296
RNAmix_Sortseq	DESeq2	DrImpute	RaceID3	method_time	2.106
RNAmix_Sortseq	DESeq2	DrImpute	RaceID3	total_time	26.629
RNAmix_Sortseq	DESeq2	DrImpute	RaceID3	cell_number	296
RNAmix_Sortseq	DESeq2	DrImpute	RCA	method_time	0.523
RNAmix_Sortseq	DESeq2	DrImpute	RCA	total_time	25.046
RNAmix_Sortseq	DESeq2	DrImpute	RCA	cell_number	296
RNAmix_Sortseq	DESeq2	SAVER	Seurat_0.6	method_time	3.442
RNAmix_Sortseq	DESeq2	SAVER	Seurat_0.6	total_time	1616.3
RNAmix_Sortseq	DESeq2	SAVER	Seurat_0.6	cell_number	296
RNAmix_Sortseq	DESeq2	SAVER	Seurat_1.6	method_time	3.455
RNAmix_Sortseq	DESeq2	SAVER	Seurat_1.6	total_time	1616.31
RNAmix_Sortseq	DESeq2	SAVER	Seurat_1.6	cell_number	296
RNAmix_Sortseq	DESeq2	SAVER	RaceID3	method_time	2.126
RNAmix_Sortseq	DESeq2	SAVER	RaceID3	total_time	1614.98
RNAmix_Sortseq	DESeq2	SAVER	RaceID3	cell_number	296
RNAmix_Sortseq	DESeq2	SAVER	RCA	method_time	0.514
RNAmix_Sortseq	DESeq2	SAVER	RCA	total_time	1613.37
RNAmix_Sortseq	DESeq2	SAVER	RCA	cell_number	296
RNAmix_Sortseq	TMM	no_impute	Seurat_0.6	method_time	3.502
RNAmix_Sortseq	TMM	no_impute	Seurat_0.6	total_time	5.951
RNAmix_Sortseq	TMM	no_impute	Seurat_0.6	cell_number	296
RNAmix_Sortseq	TMM	no_impute	Seurat_1.6	method_time	3.504
RNAmix_Sortseq	TMM	no_impute	Seurat_1.6	total_time	5.953
RNAmix_Sortseq	TMM	no_impute	Seurat_1.6	cell_number	296
RNAmix_Sortseq	TMM	no_impute	RaceID3	method_time	2.924
RNAmix_Sortseq	TMM	no_impute	RaceID3	total_time	5.373
RNAmix_Sortseq	TMM	no_impute	RaceID3	cell_number	296
RNAmix_Sortseq	TMM	no_impute	RCA	method_time	0.51
RNAmix_Sortseq	TMM	no_impute	RCA	total_time	2.959
RNAmix_Sortseq	TMM	no_impute	RCA	cell_number	296
RNAmix_Sortseq	TMM	knn_smooth2	Seurat_0.6	method_time	3.386
RNAmix_Sortseq	TMM	knn_smooth2	Seurat_0.6	total_time	21.493
RNAmix_Sortseq	TMM	knn_smooth2	Seurat_0.6	cell_number	296
RNAmix_Sortseq	TMM	knn_smooth2	Seurat_1.6	method_time	3.395
RNAmix_Sortseq	TMM	knn_smooth2	Seurat_1.6	total_time	21.502
RNAmix_Sortseq	TMM	knn_smooth2	Seurat_1.6	cell_number	296
RNAmix_Sortseq	TMM	knn_smooth2	RaceID3	method_time	2.854
RNAmix_Sortseq	TMM	knn_smooth2	RaceID3	total_time	20.961
RNAmix_Sortseq	TMM	knn_smooth2	RaceID3	cell_number	296
RNAmix_Sortseq	TMM	knn_smooth2	RCA	method_time	0.487
RNAmix_Sortseq	TMM	knn_smooth2	RCA	total_time	18.594
RNAmix_Sortseq	TMM	knn_smooth2	RCA	cell_number	296
RNAmix_Sortseq	TMM	DrImpute	Seurat_0.6	method_time	3.47
RNAmix_Sortseq	TMM	DrImpute	Seurat_0.6	total_time	30.892
RNAmix_Sortseq	TMM	DrImpute	Seurat_0.6	cell_number	296
RNAmix_Sortseq	TMM	DrImpute	Seurat_1.6	method_time	3.467
RNAmix_Sortseq	TMM	DrImpute	Seurat_1.6	total_time	30.889
RNAmix_Sortseq	TMM	DrImpute	Seurat_1.6	cell_number	296
RNAmix_Sortseq	TMM	DrImpute	RaceID3	method_time	2.314
RNAmix_Sortseq	TMM	DrImpute	RaceID3	total_time	29.736
RNAmix_Sortseq	TMM	DrImpute	RaceID3	cell_number	296
RNAmix_Sortseq	TMM	DrImpute	RCA	method_time	0.514
RNAmix_Sortseq	TMM	DrImpute	RCA	total_time	27.936
RNAmix_Sortseq	TMM	DrImpute	RCA	cell_number	296
RNAmix_Sortseq	TMM	SAVER	Seurat_0.6	method_time	3.488
RNAmix_Sortseq	TMM	SAVER	Seurat_0.6	total_time	4915.02
RNAmix_Sortseq	TMM	SAVER	Seurat_0.6	cell_number	296
RNAmix_Sortseq	TMM	SAVER	Seurat_1.6	method_time	3.493
RNAmix_Sortseq	TMM	SAVER	Seurat_1.6	total_time	4915.03
RNAmix_Sortseq	TMM	SAVER	Seurat_1.6	cell_number	296
RNAmix_Sortseq	TMM	SAVER	RaceID3	method_time
RNAmix_Sortseq	TMM	SAVER	RaceID3	total_time
RNAmix_Sortseq	TMM	SAVER	RaceID3	cell_number	296
RNAmix_Sortseq	TMM	SAVER	RCA	method_time	0.513
RNAmix_Sortseq	TMM	SAVER	RCA	total_time	4912.05
RNAmix_Sortseq	TMM	SAVER	RCA	cell_number	296
RNAmix_Sortseq	logCPM	no_impute	Seurat_0.6	method_time	3.513
RNAmix_Sortseq	logCPM	no_impute	Seurat_0.6	total_time	3.741
RNAmix_Sortseq	logCPM	no_impute	Seurat_0.6	cell_number	296
RNAmix_Sortseq	logCPM	no_impute	Seurat_1.6	method_time	3.51
RNAmix_Sortseq	logCPM	no_impute	Seurat_1.6	total_time	3.738
RNAmix_Sortseq	logCPM	no_impute	Seurat_1.6	cell_number	296
RNAmix_Sortseq	logCPM	no_impute	RaceID3	method_time	3.529
RNAmix_Sortseq	logCPM	no_impute	RaceID3	total_time	3.757
RNAmix_Sortseq	logCPM	no_impute	RaceID3	cell_number	296
RNAmix_Sortseq	logCPM	no_impute	RCA	method_time	0.5
RNAmix_Sortseq	logCPM	no_impute	RCA	total_time	0.728
RNAmix_Sortseq	logCPM	no_impute	RCA	cell_number	296
RNAmix_Sortseq	logCPM	knn_smooth2	Seurat_0.6	method_time	3.408
RNAmix_Sortseq	logCPM	knn_smooth2	Seurat_0.6	total_time	19.425
RNAmix_Sortseq	logCPM	knn_smooth2	Seurat_0.6	cell_number	296
RNAmix_Sortseq	logCPM	knn_smooth2	Seurat_1.6	method_time	3.387
RNAmix_Sortseq	logCPM	knn_smooth2	Seurat_1.6	total_time	19.404
RNAmix_Sortseq	logCPM	knn_smooth2	Seurat_1.6	cell_number	296
RNAmix_Sortseq	logCPM	knn_smooth2	RaceID3	method_time	2.858
RNAmix_Sortseq	logCPM	knn_smooth2	RaceID3	total_time	18.875
RNAmix_Sortseq	logCPM	knn_smooth2	RaceID3	cell_number	296
RNAmix_Sortseq	logCPM	knn_smooth2	RCA	method_time	0.477
RNAmix_Sortseq	logCPM	knn_smooth2	RCA	total_time	16.494
RNAmix_Sortseq	logCPM	knn_smooth2	RCA	cell_number	296
RNAmix_Sortseq	logCPM	DrImpute	Seurat_0.6	method_time	3.429
RNAmix_Sortseq	logCPM	DrImpute	Seurat_0.6	total_time	28.276
RNAmix_Sortseq	logCPM	DrImpute	Seurat_0.6	cell_number	296
RNAmix_Sortseq	logCPM	DrImpute	Seurat_1.6	method_time	3.442
RNAmix_Sortseq	logCPM	DrImpute	Seurat_1.6	total_time	28.289
RNAmix_Sortseq	logCPM	DrImpute	Seurat_1.6	cell_number	296
RNAmix_Sortseq	logCPM	DrImpute	RaceID3	method_time	3.567
RNAmix_Sortseq	logCPM	DrImpute	RaceID3	total_time	28.414
RNAmix_Sortseq	logCPM	DrImpute	RaceID3	cell_number	296
RNAmix_Sortseq	logCPM	DrImpute	RCA	method_time	0.529
RNAmix_Sortseq	logCPM	DrImpute	RCA	total_time	25.376
RNAmix_Sortseq	logCPM	DrImpute	RCA	cell_number	296
RNAmix_Sortseq	logCPM	SAVER	Seurat_0.6	method_time	3.507
RNAmix_Sortseq	logCPM	SAVER	Seurat_0.6	total_time	1578.03
RNAmix_Sortseq	logCPM	SAVER	Seurat_0.6	cell_number	296
RNAmix_Sortseq	logCPM	SAVER	Seurat_1.6	method_time	3.511
RNAmix_Sortseq	logCPM	SAVER	Seurat_1.6	total_time	1578.03
RNAmix_Sortseq	logCPM	SAVER	Seurat_1.6	cell_number	296
RNAmix_Sortseq	logCPM	SAVER	RaceID3	method_time	3.565
RNAmix_Sortseq	logCPM	SAVER	RaceID3	total_time	1578.09
RNAmix_Sortseq	logCPM	SAVER	RaceID3	cell_number	296
RNAmix_Sortseq	logCPM	SAVER	RCA	method_time	0.513
RNAmix_Sortseq	logCPM	SAVER	RCA	total_time	1575.03
RNAmix_Sortseq	logCPM	SAVER	RCA	cell_number	296
RNAmix_Sortseq	Linnorm	no_impute	Seurat_0.6	method_time	3.453
RNAmix_Sortseq	Linnorm	no_impute	Seurat_0.6	total_time	5.001
RNAmix_Sortseq	Linnorm	no_impute	Seurat_0.6	cell_number	296
RNAmix_Sortseq	Linnorm	no_impute	Seurat_1.6	method_time	3.447
RNAmix_Sortseq	Linnorm	no_impute	Seurat_1.6	total_time	4.995
RNAmix_Sortseq	Linnorm	no_impute	Seurat_1.6	cell_number	296
RNAmix_Sortseq	Linnorm	no_impute	RaceID3	method_time	1.972
RNAmix_Sortseq	Linnorm	no_impute	RaceID3	total_time	3.52
RNAmix_Sortseq	Linnorm	no_impute	RaceID3	cell_number	296
RNAmix_Sortseq	Linnorm	no_impute	RCA	method_time	0.5
RNAmix_Sortseq	Linnorm	no_impute	RCA	total_time	2.048
RNAmix_Sortseq	Linnorm	no_impute	RCA	cell_number	296
RNAmix_Sortseq	Linnorm	knn_smooth2	Seurat_0.6	method_time	3.373
RNAmix_Sortseq	Linnorm	knn_smooth2	Seurat_0.6	total_time	20.846
RNAmix_Sortseq	Linnorm	knn_smooth2	Seurat_0.6	cell_number	296
RNAmix_Sortseq	Linnorm	knn_smooth2	Seurat_1.6	method_time	3.374
RNAmix_Sortseq	Linnorm	knn_smooth2	Seurat_1.6	total_time	20.847
RNAmix_Sortseq	Linnorm	knn_smooth2	Seurat_1.6	cell_number	296
RNAmix_Sortseq	Linnorm	knn_smooth2	RaceID3	method_time	3.467
RNAmix_Sortseq	Linnorm	knn_smooth2	RaceID3	total_time	20.94
RNAmix_Sortseq	Linnorm	knn_smooth2	RaceID3	cell_number	296
RNAmix_Sortseq	Linnorm	knn_smooth2	RCA	method_time	0.495
RNAmix_Sortseq	Linnorm	knn_smooth2	RCA	total_time	17.968
RNAmix_Sortseq	Linnorm	knn_smooth2	RCA	cell_number	296
RNAmix_Sortseq	Linnorm	DrImpute	Seurat_0.6	method_time	3.426
RNAmix_Sortseq	Linnorm	DrImpute	Seurat_0.6	total_time	28.988
RNAmix_Sortseq	Linnorm	DrImpute	Seurat_0.6	cell_number	296
RNAmix_Sortseq	Linnorm	DrImpute	Seurat_1.6	method_time	3.456
RNAmix_Sortseq	Linnorm	DrImpute	Seurat_1.6	total_time	29.018
RNAmix_Sortseq	Linnorm	DrImpute	Seurat_1.6	cell_number	296
RNAmix_Sortseq	Linnorm	DrImpute	RaceID3	method_time	1.978
RNAmix_Sortseq	Linnorm	DrImpute	RaceID3	total_time	27.54
RNAmix_Sortseq	Linnorm	DrImpute	RaceID3	cell_number	296
RNAmix_Sortseq	Linnorm	DrImpute	RCA	method_time	0.496
RNAmix_Sortseq	Linnorm	DrImpute	RCA	total_time	26.058
RNAmix_Sortseq	Linnorm	DrImpute	RCA	cell_number	296
RNAmix_Sortseq	Linnorm	SAVER	Seurat_0.6	method_time	3.442
RNAmix_Sortseq	Linnorm	SAVER	Seurat_0.6	total_time	1297.49
RNAmix_Sortseq	Linnorm	SAVER	Seurat_0.6	cell_number	296
RNAmix_Sortseq	Linnorm	SAVER	Seurat_1.6	method_time	3.441
RNAmix_Sortseq	Linnorm	SAVER	Seurat_1.6	total_time	1297.49
RNAmix_Sortseq	Linnorm	SAVER	Seurat_1.6	cell_number	296
RNAmix_Sortseq	Linnorm	SAVER	RaceID3	method_time	2.456
RNAmix_Sortseq	Linnorm	SAVER	RaceID3	total_time	1296.5
RNAmix_Sortseq	Linnorm	SAVER	RaceID3	cell_number	296
RNAmix_Sortseq	Linnorm	SAVER	RCA	method_time	0.462
RNAmix_Sortseq	Linnorm	SAVER	RCA	total_time	1294.51
RNAmix_Sortseq	Linnorm	SAVER	RCA	cell_number	296
RNAmix_Sortseq	scone	no_impute	Seurat_0.6	method_time	3.541
RNAmix_Sortseq	scone	no_impute	Seurat_0.6	total_time	21.516
RNAmix_Sortseq	scone	no_impute	Seurat_0.6	cell_number	296
RNAmix_Sortseq	scone	no_impute	Seurat_1.6	method_time	3.525
RNAmix_Sortseq	scone	no_impute	Seurat_1.6	total_time	21.5
RNAmix_Sortseq	scone	no_impute	Seurat_1.6	cell_number	296
RNAmix_Sortseq	scone	no_impute	RaceID3	method_time	2.166
RNAmix_Sortseq	scone	no_impute	RaceID3	total_time	20.141
RNAmix_Sortseq	scone	no_impute	RaceID3	cell_number	296
RNAmix_Sortseq	scone	no_impute	RCA	method_time	0.51
RNAmix_Sortseq	scone	no_impute	RCA	total_time	18.485
RNAmix_Sortseq	scone	no_impute	RCA	cell_number	296
RNAmix_Sortseq	scone	knn_smooth2	Seurat_0.6	method_time	3.404
RNAmix_Sortseq	scone	knn_smooth2	Seurat_0.6	total_time	37.503
RNAmix_Sortseq	scone	knn_smooth2	Seurat_0.6	cell_number	296
RNAmix_Sortseq	scone	knn_smooth2	Seurat_1.6	method_time	3.401
RNAmix_Sortseq	scone	knn_smooth2	Seurat_1.6	total_time	37.5
RNAmix_Sortseq	scone	knn_smooth2	Seurat_1.6	cell_number	296
RNAmix_Sortseq	scone	knn_smooth2	RaceID3	method_time	2.551
RNAmix_Sortseq	scone	knn_smooth2	RaceID3	total_time	36.65
RNAmix_Sortseq	scone	knn_smooth2	RaceID3	cell_number	296
RNAmix_Sortseq	scone	knn_smooth2	RCA	method_time	0.494
RNAmix_Sortseq	scone	knn_smooth2	RCA	total_time	34.593
RNAmix_Sortseq	scone	knn_smooth2	RCA	cell_number	296
RNAmix_Sortseq	scone	DrImpute	Seurat_0.6	method_time	3.451
RNAmix_Sortseq	scone	DrImpute	Seurat_0.6	total_time	45.35
RNAmix_Sortseq	scone	DrImpute	Seurat_0.6	cell_number	296
RNAmix_Sortseq	scone	DrImpute	Seurat_1.6	method_time	3.463
RNAmix_Sortseq	scone	DrImpute	Seurat_1.6	total_time	45.362
RNAmix_Sortseq	scone	DrImpute	Seurat_1.6	cell_number	296
RNAmix_Sortseq	scone	DrImpute	RaceID3	method_time	2.248
RNAmix_Sortseq	scone	DrImpute	RaceID3	total_time	44.147
RNAmix_Sortseq	scone	DrImpute	RaceID3	cell_number	296
RNAmix_Sortseq	scone	DrImpute	RCA	method_time	0.519
RNAmix_Sortseq	scone	DrImpute	RCA	total_time	42.418
RNAmix_Sortseq	scone	DrImpute	RCA	cell_number	296
RNAmix_Sortseq	scone	SAVER	Seurat_0.6	method_time	3.536
RNAmix_Sortseq	scone	SAVER	Seurat_0.6	total_time
RNAmix_Sortseq	scone	SAVER	Seurat_0.6	cell_number	296
RNAmix_Sortseq	scone	SAVER	Seurat_1.6	method_time	3.522
RNAmix_Sortseq	scone	SAVER	Seurat_1.6	total_time
RNAmix_Sortseq	scone	SAVER	Seurat_1.6	cell_number	296
RNAmix_Sortseq	scone	SAVER	RaceID3	method_time	2.155
RNAmix_Sortseq	scone	SAVER	RaceID3	total_time
RNAmix_Sortseq	scone	SAVER	RaceID3	cell_number	296
RNAmix_Sortseq	scone	SAVER	RCA	method_time	0.511
RNAmix_Sortseq	scone	SAVER	RCA	total_time
RNAmix_Sortseq	scone	SAVER	RCA	cell_number	296
RNAmix_Sortseq	SCnorm	no_impute	Seurat_0.6	method_time	3.538
RNAmix_Sortseq	SCnorm	no_impute	Seurat_0.6	total_time	37.748
RNAmix_Sortseq	SCnorm	no_impute	Seurat_0.6	cell_number	296
RNAmix_Sortseq	SCnorm	no_impute	Seurat_1.6	method_time	3.547
RNAmix_Sortseq	SCnorm	no_impute	Seurat_1.6	total_time	37.757
RNAmix_Sortseq	SCnorm	no_impute	Seurat_1.6	cell_number	296
RNAmix_Sortseq	SCnorm	no_impute	RaceID3	method_time	2.631
RNAmix_Sortseq	SCnorm	no_impute	RaceID3	total_time	36.841
RNAmix_Sortseq	SCnorm	no_impute	RaceID3	cell_number	296
RNAmix_Sortseq	SCnorm	no_impute	RCA	method_time	0.511
RNAmix_Sortseq	SCnorm	no_impute	RCA	total_time	34.721
RNAmix_Sortseq	SCnorm	no_impute	RCA	cell_number	296
RNAmix_Sortseq	SCnorm	knn_smooth2	Seurat_0.6	method_time	3.428
RNAmix_Sortseq	SCnorm	knn_smooth2	Seurat_0.6	total_time	53.722
RNAmix_Sortseq	SCnorm	knn_smooth2	Seurat_0.6	cell_number	296
RNAmix_Sortseq	SCnorm	knn_smooth2	Seurat_1.6	method_time	3.409
RNAmix_Sortseq	SCnorm	knn_smooth2	Seurat_1.6	total_time	53.703
RNAmix_Sortseq	SCnorm	knn_smooth2	Seurat_1.6	cell_number	296
RNAmix_Sortseq	SCnorm	knn_smooth2	RaceID3	method_time	2.31
RNAmix_Sortseq	SCnorm	knn_smooth2	RaceID3	total_time	52.604
RNAmix_Sortseq	SCnorm	knn_smooth2	RaceID3	cell_number	296
RNAmix_Sortseq	SCnorm	knn_smooth2	RCA	method_time	0.485
RNAmix_Sortseq	SCnorm	knn_smooth2	RCA	total_time	50.779
RNAmix_Sortseq	SCnorm	knn_smooth2	RCA	cell_number	296
RNAmix_Sortseq	SCnorm	DrImpute	Seurat_0.6	method_time	3.47
RNAmix_Sortseq	SCnorm	DrImpute	Seurat_0.6	total_time	63.926
RNAmix_Sortseq	SCnorm	DrImpute	Seurat_0.6	cell_number	296
RNAmix_Sortseq	SCnorm	DrImpute	Seurat_1.6	method_time	3.476
RNAmix_Sortseq	SCnorm	DrImpute	Seurat_1.6	total_time	63.932
RNAmix_Sortseq	SCnorm	DrImpute	Seurat_1.6	cell_number	296
RNAmix_Sortseq	SCnorm	DrImpute	RaceID3	method_time	2.269
RNAmix_Sortseq	SCnorm	DrImpute	RaceID3	total_time	62.725
RNAmix_Sortseq	SCnorm	DrImpute	RaceID3	cell_number	296
RNAmix_Sortseq	SCnorm	DrImpute	RCA	method_time	0.523
RNAmix_Sortseq	SCnorm	DrImpute	RCA	total_time	60.979
RNAmix_Sortseq	SCnorm	DrImpute	RCA	cell_number	296
RNAmix_Sortseq	SCnorm	SAVER	Seurat_0.6	method_time	3.516
RNAmix_Sortseq	SCnorm	SAVER	Seurat_0.6	total_time	3100.82
RNAmix_Sortseq	SCnorm	SAVER	Seurat_0.6	cell_number	296
RNAmix_Sortseq	SCnorm	SAVER	Seurat_1.6	method_time	3.508
RNAmix_Sortseq	SCnorm	SAVER	Seurat_1.6	total_time	3100.82
RNAmix_Sortseq	SCnorm	SAVER	Seurat_1.6	cell_number	296
RNAmix_Sortseq	SCnorm	SAVER	RaceID3	method_time	3.194
RNAmix_Sortseq	SCnorm	SAVER	RaceID3	total_time	3100.5
RNAmix_Sortseq	SCnorm	SAVER	RaceID3	cell_number	296
RNAmix_Sortseq	SCnorm	SAVER	RCA	method_time	0.529
RNAmix_Sortseq	SCnorm	SAVER	RCA	total_time	3097.84
RNAmix_Sortseq	SCnorm	SAVER	RCA	cell_number	296
RNAmix_CELseq2	BASiCS	no_impute	Seurat_0.6	method_time	3.582
RNAmix_CELseq2	BASiCS	no_impute	Seurat_0.6	total_time	4120.41
RNAmix_CELseq2	BASiCS	no_impute	Seurat_0.6	cell_number	340
RNAmix_CELseq2	BASiCS	no_impute	Seurat_1.6	method_time	3.576
RNAmix_CELseq2	BASiCS	no_impute	Seurat_1.6	total_time	4120.41
RNAmix_CELseq2	BASiCS	no_impute	Seurat_1.6	cell_number	340
RNAmix_CELseq2	BASiCS	no_impute	RaceID3	method_time	3.5
RNAmix_CELseq2	BASiCS	no_impute	RaceID3	total_time	4120.33
RNAmix_CELseq2	BASiCS	no_impute	RaceID3	cell_number	340
RNAmix_CELseq2	BASiCS	no_impute	RCA	method_time	0.575
RNAmix_CELseq2	BASiCS	no_impute	RCA	total_time	4117.41
RNAmix_CELseq2	BASiCS	no_impute	RCA	cell_number	340
RNAmix_CELseq2	BASiCS	knn_smooth2	Seurat_0.6	method_time	3.461
RNAmix_CELseq2	BASiCS	knn_smooth2	Seurat_0.6	total_time	4135.21
RNAmix_CELseq2	BASiCS	knn_smooth2	Seurat_0.6	cell_number	340
RNAmix_CELseq2	BASiCS	knn_smooth2	Seurat_1.6	method_time	3.46
RNAmix_CELseq2	BASiCS	knn_smooth2	Seurat_1.6	total_time	4135.2
RNAmix_CELseq2	BASiCS	knn_smooth2	Seurat_1.6	cell_number	340
RNAmix_CELseq2	BASiCS	knn_smooth2	RaceID3	method_time	2.889
RNAmix_CELseq2	BASiCS	knn_smooth2	RaceID3	total_time	4134.63
RNAmix_CELseq2	BASiCS	knn_smooth2	RaceID3	cell_number	340
RNAmix_CELseq2	BASiCS	knn_smooth2	RCA	method_time	0.538
RNAmix_CELseq2	BASiCS	knn_smooth2	RCA	total_time	4132.28
RNAmix_CELseq2	BASiCS	knn_smooth2	RCA	cell_number	340
RNAmix_CELseq2	BASiCS	DrImpute	Seurat_0.6	method_time	3.515
RNAmix_CELseq2	BASiCS	DrImpute	Seurat_0.6	total_time	4146.08
RNAmix_CELseq2	BASiCS	DrImpute	Seurat_0.6	cell_number	340
RNAmix_CELseq2	BASiCS	DrImpute	Seurat_1.6	method_time	3.52
RNAmix_CELseq2	BASiCS	DrImpute	Seurat_1.6	total_time	4146.08
RNAmix_CELseq2	BASiCS	DrImpute	Seurat_1.6	cell_number	340
RNAmix_CELseq2	BASiCS	DrImpute	RaceID3	method_time	3.416
RNAmix_CELseq2	BASiCS	DrImpute	RaceID3	total_time	4145.98
RNAmix_CELseq2	BASiCS	DrImpute	RaceID3	cell_number	340
RNAmix_CELseq2	BASiCS	DrImpute	RCA	method_time	0.594
RNAmix_CELseq2	BASiCS	DrImpute	RCA	total_time	4143.16
RNAmix_CELseq2	BASiCS	DrImpute	RCA	cell_number	340
RNAmix_CELseq2	BASiCS	SAVER	Seurat_0.6	method_time	3.528
RNAmix_CELseq2	BASiCS	SAVER	Seurat_0.6	total_time	5568.47
RNAmix_CELseq2	BASiCS	SAVER	Seurat_0.6	cell_number	340
RNAmix_CELseq2	BASiCS	SAVER	Seurat_1.6	method_time	3.533
RNAmix_CELseq2	BASiCS	SAVER	Seurat_1.6	total_time	5568.48
RNAmix_CELseq2	BASiCS	SAVER	Seurat_1.6	cell_number	340
RNAmix_CELseq2	BASiCS	SAVER	RaceID3	method_time	3.17
RNAmix_CELseq2	BASiCS	SAVER	RaceID3	total_time	5568.11
RNAmix_CELseq2	BASiCS	SAVER	RaceID3	cell_number	340
RNAmix_CELseq2	BASiCS	SAVER	RCA	method_time	0.575
RNAmix_CELseq2	BASiCS	SAVER	RCA	total_time	5565.52
RNAmix_CELseq2	BASiCS	SAVER	RCA	cell_number	340
RNAmix_Sortseq	BASiCS	no_impute	Seurat_0.6	method_time	3.495
RNAmix_Sortseq	BASiCS	no_impute	Seurat_0.6	total_time	6933.22
RNAmix_Sortseq	BASiCS	no_impute	Seurat_0.6	cell_number	296
RNAmix_Sortseq	BASiCS	no_impute	Seurat_1.6	method_time	3.509
RNAmix_Sortseq	BASiCS	no_impute	Seurat_1.6	total_time	6933.24
RNAmix_Sortseq	BASiCS	no_impute	Seurat_1.6	cell_number	296
RNAmix_Sortseq	BASiCS	no_impute	RaceID3	method_time	2.946
RNAmix_Sortseq	BASiCS	no_impute	RaceID3	total_time	6932.67
RNAmix_Sortseq	BASiCS	no_impute	RaceID3	cell_number	296
RNAmix_Sortseq	BASiCS	no_impute	RCA	method_time	0.505
RNAmix_Sortseq	BASiCS	no_impute	RCA	total_time	6930.23
RNAmix_Sortseq	BASiCS	no_impute	RCA	cell_number	296
RNAmix_Sortseq	BASiCS	knn_smooth2	Seurat_0.6	method_time	3.39
RNAmix_Sortseq	BASiCS	knn_smooth2	Seurat_0.6	total_time	6947.27
RNAmix_Sortseq	BASiCS	knn_smooth2	Seurat_0.6	cell_number	296
RNAmix_Sortseq	BASiCS	knn_smooth2	Seurat_1.6	method_time	3.389
RNAmix_Sortseq	BASiCS	knn_smooth2	Seurat_1.6	total_time	6947.27
RNAmix_Sortseq	BASiCS	knn_smooth2	Seurat_1.6	cell_number	296
RNAmix_Sortseq	BASiCS	knn_smooth2	RaceID3	method_time	2.625
RNAmix_Sortseq	BASiCS	knn_smooth2	RaceID3	total_time	6946.5
RNAmix_Sortseq	BASiCS	knn_smooth2	RaceID3	cell_number	296
RNAmix_Sortseq	BASiCS	knn_smooth2	RCA	method_time	0.49
RNAmix_Sortseq	BASiCS	knn_smooth2	RCA	total_time	6944.37
RNAmix_Sortseq	BASiCS	knn_smooth2	RCA	cell_number	296
RNAmix_Sortseq	BASiCS	DrImpute	Seurat_0.6	method_time	3.447
RNAmix_Sortseq	BASiCS	DrImpute	Seurat_0.6	total_time	6954.6
RNAmix_Sortseq	BASiCS	DrImpute	Seurat_0.6	cell_number	296
RNAmix_Sortseq	BASiCS	DrImpute	Seurat_1.6	method_time	3.441
RNAmix_Sortseq	BASiCS	DrImpute	Seurat_1.6	total_time	6954.6
RNAmix_Sortseq	BASiCS	DrImpute	Seurat_1.6	cell_number	296
RNAmix_Sortseq	BASiCS	DrImpute	RaceID3	method_time	3.363
RNAmix_Sortseq	BASiCS	DrImpute	RaceID3	total_time	6954.52
RNAmix_Sortseq	BASiCS	DrImpute	RaceID3	cell_number	296
RNAmix_Sortseq	BASiCS	DrImpute	RCA	method_time	0.522
RNAmix_Sortseq	BASiCS	DrImpute	RCA	total_time	6951.68
RNAmix_Sortseq	BASiCS	DrImpute	RCA	cell_number	296
RNAmix_Sortseq	BASiCS	SAVER	Seurat_0.6	method_time	3.459
RNAmix_Sortseq	BASiCS	SAVER	Seurat_0.6	total_time	8137.52
RNAmix_Sortseq	BASiCS	SAVER	Seurat_0.6	cell_number	296
RNAmix_Sortseq	BASiCS	SAVER	Seurat_1.6	method_time	3.482
RNAmix_Sortseq	BASiCS	SAVER	Seurat_1.6	total_time	8137.54
RNAmix_Sortseq	BASiCS	SAVER	Seurat_1.6	cell_number	296
RNAmix_Sortseq	BASiCS	SAVER	RaceID3	method_time	2.752
RNAmix_Sortseq	BASiCS	SAVER	RaceID3	total_time	8136.81
RNAmix_Sortseq	BASiCS	SAVER	RaceID3	cell_number	296
RNAmix_Sortseq	BASiCS	SAVER	RCA	method_time	0.515
RNAmix_Sortseq	BASiCS	SAVER	RCA	total_time	8134.57
RNAmix_Sortseq	BASiCS	SAVER	RCA	cell_number	296
RNAmix_CELseq2	none	no_impute	Seurat_pipe	method_time	4.406
RNAmix_CELseq2	none	no_impute	Seurat_pipe	total_time	4.439
RNAmix_CELseq2	none	no_impute	Seurat_pipe	cell_number	340
RNAmix_Sortseq	none	no_impute	Seurat_pipe	method_time	4.112
RNAmix_Sortseq	none	no_impute	Seurat_pipe	total_time	4.137
RNAmix_Sortseq	none	no_impute	Seurat_pipe	cell_number	296
RNAmix_CELseq2	none	no_impute	SC3	method_time	0.452
RNAmix_CELseq2	none	no_impute	SC3	total_time	0.485
RNAmix_CELseq2	none	no_impute	SC3	cell_number	340
RNAmix_CELseq2	none	no_impute	clusterExperiment	method_time	1528.33
RNAmix_CELseq2	none	no_impute	clusterExperiment	total_time	1528.37
RNAmix_CELseq2	none	no_impute	clusterExperiment	cell_number	340
RNAmix_CELseq2	none	knn_smooth2	SC3	method_time
RNAmix_CELseq2	none	knn_smooth2	SC3	total_time
RNAmix_CELseq2	none	knn_smooth2	SC3	cell_number	340
RNAmix_CELseq2	none	knn_smooth2	clusterExperiment	method_time	608.967
RNAmix_CELseq2	none	knn_smooth2	clusterExperiment	total_time	625.142
RNAmix_CELseq2	none	knn_smooth2	clusterExperiment	cell_number	340
RNAmix_CELseq2	none	DrImpute	SC3	method_time	0.418
RNAmix_CELseq2	none	DrImpute	SC3	total_time	30.333
RNAmix_CELseq2	none	DrImpute	SC3	cell_number	340
RNAmix_CELseq2	none	DrImpute	clusterExperiment	method_time	1356.77
RNAmix_CELseq2	none	DrImpute	clusterExperiment	total_time	1386.69
RNAmix_CELseq2	none	DrImpute	clusterExperiment	cell_number	340
RNAmix_CELseq2	none	SAVER	SC3	method_time	0.467
RNAmix_CELseq2	none	SAVER	SC3	total_time
RNAmix_CELseq2	none	SAVER	SC3	cell_number	340
RNAmix_CELseq2	none	SAVER	clusterExperiment	method_time	1480.4
RNAmix_CELseq2	none	SAVER	clusterExperiment	total_time
RNAmix_CELseq2	none	SAVER	clusterExperiment	cell_number	340
RNAmix_CELseq2	scran	no_impute	SC3	method_time	0.451
RNAmix_CELseq2	scran	no_impute	SC3	total_time	2.245
RNAmix_CELseq2	scran	no_impute	SC3	cell_number	340
RNAmix_CELseq2	scran	no_impute	clusterExperiment	method_time	1056.56
RNAmix_CELseq2	scran	no_impute	clusterExperiment	total_time	1058.35
RNAmix_CELseq2	scran	no_impute	clusterExperiment	cell_number	340
RNAmix_CELseq2	scran	knn_smooth2	SC3	method_time
RNAmix_CELseq2	scran	knn_smooth2	SC3	total_time
RNAmix_CELseq2	scran	knn_smooth2	SC3	cell_number	340
RNAmix_CELseq2	scran	knn_smooth2	clusterExperiment	method_time	598.724
RNAmix_CELseq2	scran	knn_smooth2	clusterExperiment	total_time	616.389
RNAmix_CELseq2	scran	knn_smooth2	clusterExperiment	cell_number	340
RNAmix_CELseq2	scran	DrImpute	SC3	method_time	0.41
RNAmix_CELseq2	scran	DrImpute	SC3	total_time	29.661
RNAmix_CELseq2	scran	DrImpute	SC3	cell_number	340
RNAmix_CELseq2	scran	DrImpute	clusterExperiment	method_time	898.374
RNAmix_CELseq2	scran	DrImpute	clusterExperiment	total_time	927.625
RNAmix_CELseq2	scran	DrImpute	clusterExperiment	cell_number	340
RNAmix_CELseq2	scran	SAVER	SC3	method_time	0.467
RNAmix_CELseq2	scran	SAVER	SC3	total_time	1565.91
RNAmix_CELseq2	scran	SAVER	SC3	cell_number	340
RNAmix_CELseq2	scran	SAVER	clusterExperiment	method_time	917.129
RNAmix_CELseq2	scran	SAVER	clusterExperiment	total_time	2482.57
RNAmix_CELseq2	scran	SAVER	clusterExperiment	cell_number	340
RNAmix_CELseq2	DESeq2	no_impute	SC3	method_time	0.461
RNAmix_CELseq2	DESeq2	no_impute	SC3	total_time	2.379
RNAmix_CELseq2	DESeq2	no_impute	SC3	cell_number	340
RNAmix_CELseq2	DESeq2	no_impute	clusterExperiment	method_time	1166.01
RNAmix_CELseq2	DESeq2	no_impute	clusterExperiment	total_time	1167.93
RNAmix_CELseq2	DESeq2	no_impute	clusterExperiment	cell_number	340
RNAmix_CELseq2	DESeq2	knn_smooth2	SC3	method_time
RNAmix_CELseq2	DESeq2	knn_smooth2	SC3	total_time
RNAmix_CELseq2	DESeq2	knn_smooth2	SC3	cell_number	340
RNAmix_CELseq2	DESeq2	knn_smooth2	clusterExperiment	method_time	656.192
RNAmix_CELseq2	DESeq2	knn_smooth2	clusterExperiment	total_time	674.268
RNAmix_CELseq2	DESeq2	knn_smooth2	clusterExperiment	cell_number	340
RNAmix_CELseq2	DESeq2	DrImpute	SC3	method_time	0.45
RNAmix_CELseq2	DESeq2	DrImpute	SC3	total_time	30.256
RNAmix_CELseq2	DESeq2	DrImpute	SC3	cell_number	340
RNAmix_CELseq2	DESeq2	DrImpute	clusterExperiment	method_time	744.397
RNAmix_CELseq2	DESeq2	DrImpute	clusterExperiment	total_time	774.203
RNAmix_CELseq2	DESeq2	DrImpute	clusterExperiment	cell_number	340
RNAmix_CELseq2	DESeq2	SAVER	SC3	method_time	0.465
RNAmix_CELseq2	DESeq2	SAVER	SC3	total_time	1611.01
RNAmix_CELseq2	DESeq2	SAVER	SC3	cell_number	340
RNAmix_CELseq2	DESeq2	SAVER	clusterExperiment	method_time	1035.1
RNAmix_CELseq2	DESeq2	SAVER	clusterExperiment	total_time	2645.64
RNAmix_CELseq2	DESeq2	SAVER	clusterExperiment	cell_number	340
RNAmix_CELseq2	TMM	no_impute	SC3	method_time	0.442
RNAmix_CELseq2	TMM	no_impute	SC3	total_time	3.552
RNAmix_CELseq2	TMM	no_impute	SC3	cell_number	340
RNAmix_CELseq2	TMM	no_impute	clusterExperiment	method_time	1362.36
RNAmix_CELseq2	TMM	no_impute	clusterExperiment	total_time	1365.47
RNAmix_CELseq2	TMM	no_impute	clusterExperiment	cell_number	340
RNAmix_CELseq2	TMM	knn_smooth2	SC3	method_time
RNAmix_CELseq2	TMM	knn_smooth2	SC3	total_time
RNAmix_CELseq2	TMM	knn_smooth2	SC3	cell_number	340
RNAmix_CELseq2	TMM	knn_smooth2	clusterExperiment	method_time	677.873
RNAmix_CELseq2	TMM	knn_smooth2	clusterExperiment	total_time	697.455
RNAmix_CELseq2	TMM	knn_smooth2	clusterExperiment	cell_number	340
RNAmix_CELseq2	TMM	DrImpute	SC3	method_time	0.456
RNAmix_CELseq2	TMM	DrImpute	SC3	total_time	31.699
RNAmix_CELseq2	TMM	DrImpute	SC3	cell_number	340
RNAmix_CELseq2	TMM	DrImpute	clusterExperiment	method_time	1353.13
RNAmix_CELseq2	TMM	DrImpute	clusterExperiment	total_time	1384.37
RNAmix_CELseq2	TMM	DrImpute	clusterExperiment	cell_number	340
RNAmix_CELseq2	TMM	SAVER	SC3	method_time	0.442
RNAmix_CELseq2	TMM	SAVER	SC3	total_time	5775.9
RNAmix_CELseq2	TMM	SAVER	SC3	cell_number	340
RNAmix_CELseq2	TMM	SAVER	clusterExperiment	method_time	1319.22
RNAmix_CELseq2	TMM	SAVER	clusterExperiment	total_time	7094.68
RNAmix_CELseq2	TMM	SAVER	clusterExperiment	cell_number	340
RNAmix_CELseq2	logCPM	no_impute	SC3	method_time	0.409
RNAmix_CELseq2	logCPM	no_impute	SC3	total_time	0.656
RNAmix_CELseq2	logCPM	no_impute	SC3	cell_number	340
RNAmix_CELseq2	logCPM	no_impute	clusterExperiment	method_time	1112.31
RNAmix_CELseq2	logCPM	no_impute	clusterExperiment	total_time	1112.56
RNAmix_CELseq2	logCPM	no_impute	clusterExperiment	cell_number	340
RNAmix_CELseq2	logCPM	knn_smooth2	SC3	method_time
RNAmix_CELseq2	logCPM	knn_smooth2	SC3	total_time
RNAmix_CELseq2	logCPM	knn_smooth2	SC3	cell_number	340
RNAmix_CELseq2	logCPM	knn_smooth2	clusterExperiment	method_time	700.528
RNAmix_CELseq2	logCPM	knn_smooth2	clusterExperiment	total_time	718.623
RNAmix_CELseq2	logCPM	knn_smooth2	clusterExperiment	cell_number	340
RNAmix_CELseq2	logCPM	DrImpute	SC3	method_time	0.444
RNAmix_CELseq2	logCPM	DrImpute	SC3	total_time	29.136
RNAmix_CELseq2	logCPM	DrImpute	SC3	cell_number	340
RNAmix_CELseq2	logCPM	DrImpute	clusterExperiment	method_time	783.507
RNAmix_CELseq2	logCPM	DrImpute	clusterExperiment	total_time	812.199
RNAmix_CELseq2	logCPM	DrImpute	clusterExperiment	cell_number	340
RNAmix_CELseq2	logCPM	SAVER	SC3	method_time	0.581
RNAmix_CELseq2	logCPM	SAVER	SC3	total_time	1617.51
RNAmix_CELseq2	logCPM	SAVER	SC3	cell_number	340
RNAmix_CELseq2	logCPM	SAVER	clusterExperiment	method_time	1425.36
RNAmix_CELseq2	logCPM	SAVER	clusterExperiment	total_time	3042.29
RNAmix_CELseq2	logCPM	SAVER	clusterExperiment	cell_number	340
RNAmix_CELseq2	Linnorm	no_impute	SC3	method_time	0.469
RNAmix_CELseq2	Linnorm	no_impute	SC3	total_time	2.345
RNAmix_CELseq2	Linnorm	no_impute	SC3	cell_number	340
RNAmix_CELseq2	Linnorm	no_impute	clusterExperiment	method_time	1018.16
RNAmix_CELseq2	Linnorm	no_impute	clusterExperiment	total_time	1020.03
RNAmix_CELseq2	Linnorm	no_impute	clusterExperiment	cell_number	340
RNAmix_CELseq2	Linnorm	knn_smooth2	SC3	method_time
RNAmix_CELseq2	Linnorm	knn_smooth2	SC3	total_time
RNAmix_CELseq2	Linnorm	knn_smooth2	SC3	cell_number	340
RNAmix_CELseq2	Linnorm	knn_smooth2	clusterExperiment	method_time	657.324
RNAmix_CELseq2	Linnorm	knn_smooth2	clusterExperiment	total_time	675.556
RNAmix_CELseq2	Linnorm	knn_smooth2	clusterExperiment	cell_number	340
RNAmix_CELseq2	Linnorm	DrImpute	SC3	method_time	0.431
RNAmix_CELseq2	Linnorm	DrImpute	SC3	total_time	31.149
RNAmix_CELseq2	Linnorm	DrImpute	SC3	cell_number	340
RNAmix_CELseq2	Linnorm	DrImpute	clusterExperiment	method_time	947.637
RNAmix_CELseq2	Linnorm	DrImpute	clusterExperiment	total_time	978.355
RNAmix_CELseq2	Linnorm	DrImpute	clusterExperiment	cell_number	340
RNAmix_CELseq2	Linnorm	SAVER	SC3	method_time	0.402
RNAmix_CELseq2	Linnorm	SAVER	SC3	total_time	1267.19
RNAmix_CELseq2	Linnorm	SAVER	SC3	cell_number	340
RNAmix_CELseq2	Linnorm	SAVER	clusterExperiment	method_time	962.633
RNAmix_CELseq2	Linnorm	SAVER	clusterExperiment	total_time	2229.42
RNAmix_CELseq2	Linnorm	SAVER	clusterExperiment	cell_number	340
RNAmix_CELseq2	scone	no_impute	SC3	method_time	0.417
RNAmix_CELseq2	scone	no_impute	SC3	total_time	22.591
RNAmix_CELseq2	scone	no_impute	SC3	cell_number	340
RNAmix_CELseq2	scone	no_impute	clusterExperiment	method_time	1031.36
RNAmix_CELseq2	scone	no_impute	clusterExperiment	total_time	1053.54
RNAmix_CELseq2	scone	no_impute	clusterExperiment	cell_number	340
RNAmix_CELseq2	scone	knn_smooth2	SC3	method_time
RNAmix_CELseq2	scone	knn_smooth2	SC3	total_time
RNAmix_CELseq2	scone	knn_smooth2	SC3	cell_number	340
RNAmix_CELseq2	scone	knn_smooth2	clusterExperiment	method_time	625.385
RNAmix_CELseq2	scone	knn_smooth2	clusterExperiment	total_time	664.219
RNAmix_CELseq2	scone	knn_smooth2	clusterExperiment	cell_number	340
RNAmix_CELseq2	scone	DrImpute	SC3	method_time	0.426
RNAmix_CELseq2	scone	DrImpute	SC3	total_time	50.07
RNAmix_CELseq2	scone	DrImpute	SC3	cell_number	340
RNAmix_CELseq2	scone	DrImpute	clusterExperiment	method_time	879.54
RNAmix_CELseq2	scone	DrImpute	clusterExperiment	total_time	929.184
RNAmix_CELseq2	scone	DrImpute	clusterExperiment	cell_number	340
RNAmix_CELseq2	scone	SAVER	SC3	method_time	0.414
RNAmix_CELseq2	scone	SAVER	SC3	total_time
RNAmix_CELseq2	scone	SAVER	SC3	cell_number	340
RNAmix_CELseq2	scone	SAVER	clusterExperiment	method_time	1047.53
RNAmix_CELseq2	scone	SAVER	clusterExperiment	total_time
RNAmix_CELseq2	scone	SAVER	clusterExperiment	cell_number	340
RNAmix_CELseq2	SCnorm	no_impute	SC3	method_time	0.424
RNAmix_CELseq2	SCnorm	no_impute	SC3	total_time	49.187
RNAmix_CELseq2	SCnorm	no_impute	SC3	cell_number	340
RNAmix_CELseq2	SCnorm	no_impute	clusterExperiment	method_time	1318.77
RNAmix_CELseq2	SCnorm	no_impute	clusterExperiment	total_time	1367.53
RNAmix_CELseq2	SCnorm	no_impute	clusterExperiment	cell_number	340
RNAmix_CELseq2	SCnorm	knn_smooth2	SC3	method_time
RNAmix_CELseq2	SCnorm	knn_smooth2	SC3	total_time
RNAmix_CELseq2	SCnorm	knn_smooth2	SC3	cell_number	340
RNAmix_CELseq2	SCnorm	knn_smooth2	clusterExperiment	method_time	659.392
RNAmix_CELseq2	SCnorm	knn_smooth2	clusterExperiment	total_time	725.106
RNAmix_CELseq2	SCnorm	knn_smooth2	clusterExperiment	cell_number	340
RNAmix_CELseq2	SCnorm	DrImpute	SC3	method_time	0.427
RNAmix_CELseq2	SCnorm	DrImpute	SC3	total_time	77.863
RNAmix_CELseq2	SCnorm	DrImpute	SC3	cell_number	340
RNAmix_CELseq2	SCnorm	DrImpute	clusterExperiment	method_time	1091.11
RNAmix_CELseq2	SCnorm	DrImpute	clusterExperiment	total_time	1168.55
RNAmix_CELseq2	SCnorm	DrImpute	clusterExperiment	cell_number	340
RNAmix_CELseq2	SCnorm	SAVER	SC3	method_time	0.428
RNAmix_CELseq2	SCnorm	SAVER	SC3	total_time	3544.24
RNAmix_CELseq2	SCnorm	SAVER	SC3	cell_number	340
RNAmix_CELseq2	SCnorm	SAVER	clusterExperiment	method_time	1373.01
RNAmix_CELseq2	SCnorm	SAVER	clusterExperiment	total_time	4916.82
RNAmix_CELseq2	SCnorm	SAVER	clusterExperiment	cell_number	340
RNAmix_Sortseq	none	no_impute	SC3	method_time	0.37
RNAmix_Sortseq	none	no_impute	SC3	total_time	0.395
RNAmix_Sortseq	none	no_impute	SC3	cell_number	296
RNAmix_Sortseq	none	no_impute	clusterExperiment	method_time	1090.88
RNAmix_Sortseq	none	no_impute	clusterExperiment	total_time	1090.9
RNAmix_Sortseq	none	no_impute	clusterExperiment	cell_number	296
RNAmix_Sortseq	none	knn_smooth2	SC3	method_time
RNAmix_Sortseq	none	knn_smooth2	SC3	total_time
RNAmix_Sortseq	none	knn_smooth2	SC3	cell_number	296
RNAmix_Sortseq	none	knn_smooth2	clusterExperiment	method_time	493.648
RNAmix_Sortseq	none	knn_smooth2	clusterExperiment	total_time	511.184
RNAmix_Sortseq	none	knn_smooth2	clusterExperiment	cell_number	296
RNAmix_Sortseq	none	DrImpute	SC3	method_time	0.372
RNAmix_Sortseq	none	DrImpute	SC3	total_time	28.432
RNAmix_Sortseq	none	DrImpute	SC3	cell_number	296
RNAmix_Sortseq	none	DrImpute	clusterExperiment	method_time	896.23
RNAmix_Sortseq	none	DrImpute	clusterExperiment	total_time	924.29
RNAmix_Sortseq	none	DrImpute	clusterExperiment	cell_number	296
RNAmix_Sortseq	none	SAVER	SC3	method_time	0.374
RNAmix_Sortseq	none	SAVER	SC3	total_time
RNAmix_Sortseq	none	SAVER	SC3	cell_number	296
RNAmix_Sortseq	none	SAVER	clusterExperiment	method_time	1105.86
RNAmix_Sortseq	none	SAVER	clusterExperiment	total_time
RNAmix_Sortseq	none	SAVER	clusterExperiment	cell_number	296
RNAmix_Sortseq	scran	no_impute	SC3	method_time	0.362
RNAmix_Sortseq	scran	no_impute	SC3	total_time	1.788
RNAmix_Sortseq	scran	no_impute	SC3	cell_number	296
RNAmix_Sortseq	scran	no_impute	clusterExperiment	method_time	792.307
RNAmix_Sortseq	scran	no_impute	clusterExperiment	total_time	793.733
RNAmix_Sortseq	scran	no_impute	clusterExperiment	cell_number	296
RNAmix_Sortseq	scran	knn_smooth2	SC3	method_time
RNAmix_Sortseq	scran	knn_smooth2	SC3	total_time
RNAmix_Sortseq	scran	knn_smooth2	SC3	cell_number	296
RNAmix_Sortseq	scran	knn_smooth2	clusterExperiment	method_time	572.503
RNAmix_Sortseq	scran	knn_smooth2	clusterExperiment	total_time	590.369
RNAmix_Sortseq	scran	knn_smooth2	clusterExperiment	cell_number	296
RNAmix_Sortseq	scran	DrImpute	SC3	method_time	0.363
RNAmix_Sortseq	scran	DrImpute	SC3	total_time	26.874
RNAmix_Sortseq	scran	DrImpute	SC3	cell_number	296
RNAmix_Sortseq	scran	DrImpute	clusterExperiment	method_time	480.696
RNAmix_Sortseq	scran	DrImpute	clusterExperiment	total_time	507.207
RNAmix_Sortseq	scran	DrImpute	clusterExperiment	cell_number	296
RNAmix_Sortseq	scran	SAVER	SC3	method_time	0.373
RNAmix_Sortseq	scran	SAVER	SC3	total_time	1595.93
RNAmix_Sortseq	scran	SAVER	SC3	cell_number	296
RNAmix_Sortseq	scran	SAVER	clusterExperiment	method_time	686.82
RNAmix_Sortseq	scran	SAVER	clusterExperiment	total_time	2282.38
RNAmix_Sortseq	scran	SAVER	clusterExperiment	cell_number	296
RNAmix_Sortseq	DESeq2	no_impute	SC3	method_time	0.369
RNAmix_Sortseq	DESeq2	no_impute	SC3	total_time	1.352
RNAmix_Sortseq	DESeq2	no_impute	SC3	cell_number	296
RNAmix_Sortseq	DESeq2	no_impute	clusterExperiment	method_time	815.305
RNAmix_Sortseq	DESeq2	no_impute	clusterExperiment	total_time	816.288
RNAmix_Sortseq	DESeq2	no_impute	clusterExperiment	cell_number	296
RNAmix_Sortseq	DESeq2	knn_smooth2	SC3	method_time
RNAmix_Sortseq	DESeq2	knn_smooth2	SC3	total_time
RNAmix_Sortseq	DESeq2	knn_smooth2	SC3	cell_number	296
RNAmix_Sortseq	DESeq2	knn_smooth2	clusterExperiment	method_time	454.934
RNAmix_Sortseq	DESeq2	knn_smooth2	clusterExperiment	total_time	471.647
RNAmix_Sortseq	DESeq2	knn_smooth2	clusterExperiment	cell_number	296
RNAmix_Sortseq	DESeq2	DrImpute	SC3	method_time	0.355
RNAmix_Sortseq	DESeq2	DrImpute	SC3	total_time	24.878
RNAmix_Sortseq	DESeq2	DrImpute	SC3	cell_number	296
RNAmix_Sortseq	DESeq2	DrImpute	clusterExperiment	method_time	438.042
RNAmix_Sortseq	DESeq2	DrImpute	clusterExperiment	total_time	462.565
RNAmix_Sortseq	DESeq2	DrImpute	clusterExperiment	cell_number	296
RNAmix_Sortseq	DESeq2	SAVER	SC3	method_time	0.367
RNAmix_Sortseq	DESeq2	SAVER	SC3	total_time	1613.22
RNAmix_Sortseq	DESeq2	SAVER	SC3	cell_number	296
RNAmix_Sortseq	DESeq2	SAVER	clusterExperiment	method_time	757.48
RNAmix_Sortseq	DESeq2	SAVER	clusterExperiment	total_time	2370.33
RNAmix_Sortseq	DESeq2	SAVER	clusterExperiment	cell_number	296
RNAmix_Sortseq	TMM	no_impute	SC3	method_time	0.381
RNAmix_Sortseq	TMM	no_impute	SC3	total_time	2.83
RNAmix_Sortseq	TMM	no_impute	SC3	cell_number	296
RNAmix_Sortseq	TMM	no_impute	clusterExperiment	method_time	1043.29
RNAmix_Sortseq	TMM	no_impute	clusterExperiment	total_time	1045.73
RNAmix_Sortseq	TMM	no_impute	clusterExperiment	cell_number	296
RNAmix_Sortseq	TMM	knn_smooth2	SC3	method_time
RNAmix_Sortseq	TMM	knn_smooth2	SC3	total_time
RNAmix_Sortseq	TMM	knn_smooth2	SC3	cell_number	296
RNAmix_Sortseq	TMM	knn_smooth2	clusterExperiment	method_time	505.121
RNAmix_Sortseq	TMM	knn_smooth2	clusterExperiment	total_time	523.228
RNAmix_Sortseq	TMM	knn_smooth2	clusterExperiment	cell_number	296
RNAmix_Sortseq	TMM	DrImpute	SC3	method_time	0.366
RNAmix_Sortseq	TMM	DrImpute	SC3	total_time	27.788
RNAmix_Sortseq	TMM	DrImpute	SC3	cell_number	296
RNAmix_Sortseq	TMM	DrImpute	clusterExperiment	method_time	1039.23
RNAmix_Sortseq	TMM	DrImpute	clusterExperiment	total_time	1066.65
RNAmix_Sortseq	TMM	DrImpute	clusterExperiment	cell_number	296
RNAmix_Sortseq	TMM	SAVER	SC3	method_time	0.375
RNAmix_Sortseq	TMM	SAVER	SC3	total_time	4911.91
RNAmix_Sortseq	TMM	SAVER	SC3	cell_number	296
RNAmix_Sortseq	TMM	SAVER	clusterExperiment	method_time	1023.82
RNAmix_Sortseq	TMM	SAVER	clusterExperiment	total_time	5935.36
RNAmix_Sortseq	TMM	SAVER	clusterExperiment	cell_number	296
RNAmix_Sortseq	logCPM	no_impute	SC3	method_time	0.367
RNAmix_Sortseq	logCPM	no_impute	SC3	total_time	0.595
RNAmix_Sortseq	logCPM	no_impute	SC3	cell_number	296
RNAmix_Sortseq	logCPM	no_impute	clusterExperiment	method_time	961.338
RNAmix_Sortseq	logCPM	no_impute	clusterExperiment	total_time	961.566
RNAmix_Sortseq	logCPM	no_impute	clusterExperiment	cell_number	296
RNAmix_Sortseq	logCPM	knn_smooth2	SC3	method_time
RNAmix_Sortseq	logCPM	knn_smooth2	SC3	total_time
RNAmix_Sortseq	logCPM	knn_smooth2	SC3	cell_number	296
RNAmix_Sortseq	logCPM	knn_smooth2	clusterExperiment	method_time	453.713
RNAmix_Sortseq	logCPM	knn_smooth2	clusterExperiment	total_time	469.73
RNAmix_Sortseq	logCPM	knn_smooth2	clusterExperiment	cell_number	296
RNAmix_Sortseq	logCPM	DrImpute	SC3	method_time	0.371
RNAmix_Sortseq	logCPM	DrImpute	SC3	total_time	25.218
RNAmix_Sortseq	logCPM	DrImpute	SC3	cell_number	296
RNAmix_Sortseq	logCPM	DrImpute	clusterExperiment	method_time	692.546
RNAmix_Sortseq	logCPM	DrImpute	clusterExperiment	total_time	717.393
RNAmix_Sortseq	logCPM	DrImpute	clusterExperiment	cell_number	296
RNAmix_Sortseq	logCPM	SAVER	SC3	method_time	0.367
RNAmix_Sortseq	logCPM	SAVER	SC3	total_time	1574.89
RNAmix_Sortseq	logCPM	SAVER	SC3	cell_number	296
RNAmix_Sortseq	logCPM	SAVER	clusterExperiment	method_time	995.628
RNAmix_Sortseq	logCPM	SAVER	clusterExperiment	total_time	2570.15
RNAmix_Sortseq	logCPM	SAVER	clusterExperiment	cell_number	296
RNAmix_Sortseq	Linnorm	no_impute	SC3	method_time	0.365
RNAmix_Sortseq	Linnorm	no_impute	SC3	total_time	1.913
RNAmix_Sortseq	Linnorm	no_impute	SC3	cell_number	296
RNAmix_Sortseq	Linnorm	no_impute	clusterExperiment	method_time	641.094
RNAmix_Sortseq	Linnorm	no_impute	clusterExperiment	total_time	642.642
RNAmix_Sortseq	Linnorm	no_impute	clusterExperiment	cell_number	296
RNAmix_Sortseq	Linnorm	knn_smooth2	SC3	method_time
RNAmix_Sortseq	Linnorm	knn_smooth2	SC3	total_time
RNAmix_Sortseq	Linnorm	knn_smooth2	SC3	cell_number	296
RNAmix_Sortseq	Linnorm	knn_smooth2	clusterExperiment	method_time	520.198
RNAmix_Sortseq	Linnorm	knn_smooth2	clusterExperiment	total_time	537.671
RNAmix_Sortseq	Linnorm	knn_smooth2	clusterExperiment	cell_number	296
RNAmix_Sortseq	Linnorm	DrImpute	SC3	method_time	0.367
RNAmix_Sortseq	Linnorm	DrImpute	SC3	total_time	25.929
RNAmix_Sortseq	Linnorm	DrImpute	SC3	cell_number	296
RNAmix_Sortseq	Linnorm	DrImpute	clusterExperiment	method_time	670.859
RNAmix_Sortseq	Linnorm	DrImpute	clusterExperiment	total_time	696.421
RNAmix_Sortseq	Linnorm	DrImpute	clusterExperiment	cell_number	296
RNAmix_Sortseq	Linnorm	SAVER	SC3	method_time	0.359
RNAmix_Sortseq	Linnorm	SAVER	SC3	total_time	1294.4
RNAmix_Sortseq	Linnorm	SAVER	SC3	cell_number	296
RNAmix_Sortseq	Linnorm	SAVER	clusterExperiment	method_time	737.638
RNAmix_Sortseq	Linnorm	SAVER	clusterExperiment	total_time	2031.68
RNAmix_Sortseq	Linnorm	SAVER	clusterExperiment	cell_number	296
RNAmix_Sortseq	scone	no_impute	SC3	method_time	0.367
RNAmix_Sortseq	scone	no_impute	SC3	total_time	18.342
RNAmix_Sortseq	scone	no_impute	SC3	cell_number	296
RNAmix_Sortseq	scone	no_impute	clusterExperiment	method_time	804.125
RNAmix_Sortseq	scone	no_impute	clusterExperiment	total_time	822.1
RNAmix_Sortseq	scone	no_impute	clusterExperiment	cell_number	296
RNAmix_Sortseq	scone	knn_smooth2	SC3	method_time
RNAmix_Sortseq	scone	knn_smooth2	SC3	total_time
RNAmix_Sortseq	scone	knn_smooth2	SC3	cell_number	296
RNAmix_Sortseq	scone	knn_smooth2	clusterExperiment	method_time	467.735
RNAmix_Sortseq	scone	knn_smooth2	clusterExperiment	total_time	501.834
RNAmix_Sortseq	scone	knn_smooth2	clusterExperiment	cell_number	296
RNAmix_Sortseq	scone	DrImpute	SC3	method_time	0.37
RNAmix_Sortseq	scone	DrImpute	SC3	total_time	42.269
RNAmix_Sortseq	scone	DrImpute	SC3	cell_number	296
RNAmix_Sortseq	scone	DrImpute	clusterExperiment	method_time	469.012
RNAmix_Sortseq	scone	DrImpute	clusterExperiment	total_time	510.911
RNAmix_Sortseq	scone	DrImpute	clusterExperiment	cell_number	296
RNAmix_Sortseq	scone	SAVER	SC3	method_time	0.365
RNAmix_Sortseq	scone	SAVER	SC3	total_time
RNAmix_Sortseq	scone	SAVER	SC3	cell_number	296
RNAmix_Sortseq	scone	SAVER	clusterExperiment	method_time	815.228
RNAmix_Sortseq	scone	SAVER	clusterExperiment	total_time
RNAmix_Sortseq	scone	SAVER	clusterExperiment	cell_number	296
RNAmix_Sortseq	SCnorm	no_impute	SC3	method_time	0.398
RNAmix_Sortseq	SCnorm	no_impute	SC3	total_time	34.608
RNAmix_Sortseq	SCnorm	no_impute	SC3	cell_number	296
RNAmix_Sortseq	SCnorm	no_impute	clusterExperiment	method_time	887.597
RNAmix_Sortseq	SCnorm	no_impute	clusterExperiment	total_time	921.807
RNAmix_Sortseq	SCnorm	no_impute	clusterExperiment	cell_number	296
RNAmix_Sortseq	SCnorm	knn_smooth2	SC3	method_time
RNAmix_Sortseq	SCnorm	knn_smooth2	SC3	total_time
RNAmix_Sortseq	SCnorm	knn_smooth2	SC3	cell_number	296
RNAmix_Sortseq	SCnorm	knn_smooth2	clusterExperiment	method_time	439.638
RNAmix_Sortseq	SCnorm	knn_smooth2	clusterExperiment	total_time	489.932
RNAmix_Sortseq	SCnorm	knn_smooth2	clusterExperiment	cell_number	296
RNAmix_Sortseq	SCnorm	DrImpute	SC3	method_time	0.372
RNAmix_Sortseq	SCnorm	DrImpute	SC3	total_time	60.828
RNAmix_Sortseq	SCnorm	DrImpute	SC3	cell_number	296
RNAmix_Sortseq	SCnorm	DrImpute	clusterExperiment	method_time	703.457
RNAmix_Sortseq	SCnorm	DrImpute	clusterExperiment	total_time	763.913
RNAmix_Sortseq	SCnorm	DrImpute	clusterExperiment	cell_number	296
RNAmix_Sortseq	SCnorm	SAVER	SC3	method_time	0.372
RNAmix_Sortseq	SCnorm	SAVER	SC3	total_time	3097.68
RNAmix_Sortseq	SCnorm	SAVER	SC3	cell_number	296
RNAmix_Sortseq	SCnorm	SAVER	clusterExperiment	method_time	955.67
RNAmix_Sortseq	SCnorm	SAVER	clusterExperiment	total_time	4052.98
RNAmix_Sortseq	SCnorm	SAVER	clusterExperiment	cell_number	296
RNAmix_CELseq2	BASiCS	no_impute	SC3	method_time	0.438
RNAmix_CELseq2	BASiCS	no_impute	SC3	total_time	4117.27
RNAmix_CELseq2	BASiCS	no_impute	SC3	cell_number	340
RNAmix_CELseq2	BASiCS	no_impute	clusterExperiment	method_time	1148.81
RNAmix_CELseq2	BASiCS	no_impute	clusterExperiment	total_time	5265.64
RNAmix_CELseq2	BASiCS	no_impute	clusterExperiment	cell_number	340
RNAmix_CELseq2	BASiCS	knn_smooth2	SC3	method_time
RNAmix_CELseq2	BASiCS	knn_smooth2	SC3	total_time
RNAmix_CELseq2	BASiCS	knn_smooth2	SC3	cell_number	340
RNAmix_CELseq2	BASiCS	knn_smooth2	clusterExperiment	method_time	628.395
RNAmix_CELseq2	BASiCS	knn_smooth2	clusterExperiment	total_time	4760.14
RNAmix_CELseq2	BASiCS	knn_smooth2	clusterExperiment	cell_number	340
RNAmix_CELseq2	BASiCS	DrImpute	SC3	method_time	0.418
RNAmix_CELseq2	BASiCS	DrImpute	SC3	total_time	4142.98
RNAmix_CELseq2	BASiCS	DrImpute	SC3	cell_number	340
RNAmix_CELseq2	BASiCS	DrImpute	clusterExperiment	method_time	587.497
RNAmix_CELseq2	BASiCS	DrImpute	clusterExperiment	total_time	4730.06
RNAmix_CELseq2	BASiCS	DrImpute	clusterExperiment	cell_number	340
RNAmix_CELseq2	BASiCS	SAVER	SC3	method_time	0.437
RNAmix_CELseq2	BASiCS	SAVER	SC3	total_time	5565.38
RNAmix_CELseq2	BASiCS	SAVER	SC3	cell_number	340
RNAmix_CELseq2	BASiCS	SAVER	clusterExperiment	method_time	1084.12
RNAmix_CELseq2	BASiCS	SAVER	clusterExperiment	total_time	6649.07
RNAmix_CELseq2	BASiCS	SAVER	clusterExperiment	cell_number	340
RNAmix_Sortseq	BASiCS	no_impute	SC3	method_time	0.379
RNAmix_Sortseq	BASiCS	no_impute	SC3	total_time	6930.11
RNAmix_Sortseq	BASiCS	no_impute	SC3	cell_number	296
RNAmix_Sortseq	BASiCS	no_impute	clusterExperiment	method_time	764.259
RNAmix_Sortseq	BASiCS	no_impute	clusterExperiment	total_time	7693.99
RNAmix_Sortseq	BASiCS	no_impute	clusterExperiment	cell_number	296
RNAmix_Sortseq	BASiCS	knn_smooth2	SC3	method_time
RNAmix_Sortseq	BASiCS	knn_smooth2	SC3	total_time
RNAmix_Sortseq	BASiCS	knn_smooth2	SC3	cell_number	296
RNAmix_Sortseq	BASiCS	knn_smooth2	clusterExperiment	method_time	612.414
RNAmix_Sortseq	BASiCS	knn_smooth2	clusterExperiment	total_time	7556.29
RNAmix_Sortseq	BASiCS	knn_smooth2	clusterExperiment	cell_number	296
RNAmix_Sortseq	BASiCS	DrImpute	SC3	method_time	0.364
RNAmix_Sortseq	BASiCS	DrImpute	SC3	total_time	6951.52
RNAmix_Sortseq	BASiCS	DrImpute	SC3	cell_number	296
RNAmix_Sortseq	BASiCS	DrImpute	clusterExperiment	method_time	419.404
RNAmix_Sortseq	BASiCS	DrImpute	clusterExperiment	total_time	7370.56
RNAmix_Sortseq	BASiCS	DrImpute	clusterExperiment	cell_number	296
RNAmix_Sortseq	BASiCS	SAVER	SC3	method_time	0.369
RNAmix_Sortseq	BASiCS	SAVER	SC3	total_time	8134.43
RNAmix_Sortseq	BASiCS	SAVER	SC3	cell_number	296
RNAmix_Sortseq	BASiCS	SAVER	clusterExperiment	method_time	820.576
RNAmix_Sortseq	BASiCS	SAVER	clusterExperiment	total_time	8954.64
RNAmix_Sortseq	BASiCS	SAVER	clusterExperiment	cell_number	296
sc_CELseq2	none	no_impute	SC3	method_time	0.407
sc_CELseq2	none	no_impute	SC3	total_time	0.444
sc_CELseq2	none	no_impute	SC3	cell_number	274
sc_CELseq2	none	no_impute	clusterExperiment	method_time	875.566
sc_CELseq2	none	no_impute	clusterExperiment	total_time	875.603
sc_CELseq2	none	no_impute	clusterExperiment	cell_number	274
sc_CELseq2	none	knn_smooth2	SC3	method_time
sc_CELseq2	none	knn_smooth2	SC3	total_time
sc_CELseq2	none	knn_smooth2	SC3	cell_number	274
sc_CELseq2	none	knn_smooth2	clusterExperiment	method_time	392.399
sc_CELseq2	none	knn_smooth2	clusterExperiment	total_time	408.129
sc_CELseq2	none	knn_smooth2	clusterExperiment	cell_number	274
sc_CELseq2	none	DrImpute	SC3	method_time	0.41
sc_CELseq2	none	DrImpute	SC3	total_time	24.6
sc_CELseq2	none	DrImpute	SC3	cell_number	274
sc_CELseq2	none	DrImpute	clusterExperiment	method_time	775.421
sc_CELseq2	none	DrImpute	clusterExperiment	total_time	799.611
sc_CELseq2	none	DrImpute	clusterExperiment	cell_number	274
sc_CELseq2	none	SAVER	SC3	method_time	0.432
sc_CELseq2	none	SAVER	SC3	total_time
sc_CELseq2	none	SAVER	SC3	cell_number	274
sc_CELseq2	none	SAVER	clusterExperiment	method_time	845.959
sc_CELseq2	none	SAVER	clusterExperiment	total_time
sc_CELseq2	none	SAVER	clusterExperiment	cell_number	274
sc_10x	none	no_impute	SC3	method_time	2.433
sc_10x	none	no_impute	SC3	total_time	2.509
sc_10x	none	no_impute	SC3	cell_number	902
sc_10x	none	no_impute	clusterExperiment	method_time
sc_10x	none	no_impute	clusterExperiment	total_time
sc_10x	none	no_impute	clusterExperiment	cell_number	902
sc_10x	none	knn_smooth2	SC3	method_time
sc_10x	none	knn_smooth2	SC3	total_time
sc_10x	none	knn_smooth2	SC3	cell_number	902
sc_10x	none	knn_smooth2	clusterExperiment	method_time	6176.07
sc_10x	none	knn_smooth2	clusterExperiment	total_time	6220.88
sc_10x	none	knn_smooth2	clusterExperiment	cell_number	902
sc_10x	none	DrImpute	SC3	method_time	1.968
sc_10x	none	DrImpute	SC3	total_time	179.929
sc_10x	none	DrImpute	SC3	cell_number	902
sc_10x	none	DrImpute	clusterExperiment	method_time
sc_10x	none	DrImpute	clusterExperiment	total_time
sc_10x	none	DrImpute	clusterExperiment	cell_number	902
sc_10x	none	SAVER	SC3	method_time	2.065
sc_10x	none	SAVER	SC3	total_time
sc_10x	none	SAVER	SC3	cell_number	902
sc_10x	none	SAVER	clusterExperiment	method_time
sc_10x	none	SAVER	clusterExperiment	total_time
sc_10x	none	SAVER	clusterExperiment	cell_number	902
sc_Droseq	none	no_impute	SC3	method_time	0.293
sc_Droseq	none	no_impute	SC3	total_time	0.341
sc_Droseq	none	no_impute	SC3	cell_number	225
sc_Droseq	none	no_impute	clusterExperiment	method_time	485.622
sc_Droseq	none	no_impute	clusterExperiment	total_time	485.67
sc_Droseq	none	no_impute	clusterExperiment	cell_number	225
sc_Droseq	none	knn_smooth2	SC3	method_time
sc_Droseq	none	knn_smooth2	SC3	total_time
sc_Droseq	none	knn_smooth2	SC3	cell_number	225
sc_Droseq	none	knn_smooth2	clusterExperiment	method_time	260.95
sc_Droseq	none	knn_smooth2	clusterExperiment	total_time	272.265
sc_Droseq	none	knn_smooth2	clusterExperiment	cell_number	225
sc_Droseq	none	DrImpute	SC3	method_time	0.276
sc_Droseq	none	DrImpute	SC3	total_time	16.305
sc_Droseq	none	DrImpute	SC3	cell_number	225
sc_Droseq	none	DrImpute	clusterExperiment	method_time	435.537
sc_Droseq	none	DrImpute	clusterExperiment	total_time	451.566
sc_Droseq	none	DrImpute	clusterExperiment	cell_number	225
sc_Droseq	none	SAVER	SC3	method_time	0.288
sc_Droseq	none	SAVER	SC3	total_time
sc_Droseq	none	SAVER	SC3	cell_number	225
sc_Droseq	none	SAVER	clusterExperiment	method_time	484.697
sc_Droseq	none	SAVER	clusterExperiment	total_time
sc_Droseq	none	SAVER	clusterExperiment	cell_number	225
sc_10x_5cl	none	no_impute	SC3	method_time	38.463
sc_10x_5cl	none	no_impute	SC3	total_time	38.758
sc_10x_5cl	none	no_impute	SC3	cell_number	3918
sc_10x_5cl	none	no_impute	clusterExperiment	method_time
sc_10x_5cl	none	no_impute	clusterExperiment	total_time
sc_10x_5cl	none	no_impute	clusterExperiment	cell_number	3918
sc_10x_5cl	none	knn_smooth2	SC3	method_time
sc_10x_5cl	none	knn_smooth2	SC3	total_time
sc_10x_5cl	none	knn_smooth2	SC3	cell_number	3918
sc_10x_5cl	none	knn_smooth2	clusterExperiment	method_time
sc_10x_5cl	none	knn_smooth2	clusterExperiment	total_time
sc_10x_5cl	none	knn_smooth2	clusterExperiment	cell_number	3918
sc_10x_5cl	none	DrImpute	SC3	method_time	39.836
sc_10x_5cl	none	DrImpute	SC3	total_time	6223.81
sc_10x_5cl	none	DrImpute	SC3	cell_number	3918
sc_10x_5cl	none	DrImpute	clusterExperiment	method_time
sc_10x_5cl	none	DrImpute	clusterExperiment	total_time
sc_10x_5cl	none	DrImpute	clusterExperiment	cell_number	3918
sc_10x_5cl	none	SAVER	SC3	method_time	37.991
sc_10x_5cl	none	SAVER	SC3	total_time
sc_10x_5cl	none	SAVER	SC3	cell_number	3918
sc_10x_5cl	none	SAVER	clusterExperiment	method_time
sc_10x_5cl	none	SAVER	clusterExperiment	total_time
sc_10x_5cl	none	SAVER	clusterExperiment	cell_number	3918
sc_Celseq2_5cl_p1	none	no_impute	SC3	method_time	0.356
sc_Celseq2_5cl_p1	none	no_impute	SC3	total_time	0.385
sc_Celseq2_5cl_p1	none	no_impute	SC3	cell_number	297
sc_Celseq2_5cl_p1	none	no_impute	clusterExperiment	method_time	721.053
sc_Celseq2_5cl_p1	none	no_impute	clusterExperiment	total_time	721.082
sc_Celseq2_5cl_p1	none	no_impute	clusterExperiment	cell_number	297
sc_Celseq2_5cl_p1	none	knn_smooth2	SC3	method_time
sc_Celseq2_5cl_p1	none	knn_smooth2	SC3	total_time
sc_Celseq2_5cl_p1	none	knn_smooth2	SC3	cell_number	297
sc_Celseq2_5cl_p1	none	knn_smooth2	clusterExperiment	method_time	427.22
sc_Celseq2_5cl_p1	none	knn_smooth2	clusterExperiment	total_time	444.949
sc_Celseq2_5cl_p1	none	knn_smooth2	clusterExperiment	cell_number	297
sc_Celseq2_5cl_p1	none	DrImpute	SC3	method_time	0.359
sc_Celseq2_5cl_p1	none	DrImpute	SC3	total_time	27.874
sc_Celseq2_5cl_p1	none	DrImpute	SC3	cell_number	297
sc_Celseq2_5cl_p1	none	DrImpute	clusterExperiment	method_time	721.599
sc_Celseq2_5cl_p1	none	DrImpute	clusterExperiment	total_time	749.114
sc_Celseq2_5cl_p1	none	DrImpute	clusterExperiment	cell_number	297
sc_Celseq2_5cl_p1	none	SAVER	SC3	method_time	0.36
sc_Celseq2_5cl_p1	none	SAVER	SC3	total_time
sc_Celseq2_5cl_p1	none	SAVER	SC3	cell_number	297
sc_Celseq2_5cl_p1	none	SAVER	clusterExperiment	method_time	720.752
sc_Celseq2_5cl_p1	none	SAVER	clusterExperiment	total_time
sc_Celseq2_5cl_p1	none	SAVER	clusterExperiment	cell_number	297
sc_Celseq2_5cl_p2	none	no_impute	SC3	method_time	0.381
sc_Celseq2_5cl_p2	none	no_impute	SC3	total_time	0.411
sc_Celseq2_5cl_p2	none	no_impute	SC3	cell_number	307
sc_Celseq2_5cl_p2	none	no_impute	clusterExperiment	method_time	759.607
sc_Celseq2_5cl_p2	none	no_impute	clusterExperiment	total_time	759.637
sc_Celseq2_5cl_p2	none	no_impute	clusterExperiment	cell_number	307
sc_Celseq2_5cl_p2	none	knn_smooth2	SC3	method_time
sc_Celseq2_5cl_p2	none	knn_smooth2	SC3	total_time
sc_Celseq2_5cl_p2	none	knn_smooth2	SC3	cell_number	307
sc_Celseq2_5cl_p2	none	knn_smooth2	clusterExperiment	method_time	642.684
sc_Celseq2_5cl_p2	none	knn_smooth2	clusterExperiment	total_time	657.927
sc_Celseq2_5cl_p2	none	knn_smooth2	clusterExperiment	cell_number	307
sc_Celseq2_5cl_p2	none	DrImpute	SC3	method_time	0.372
sc_Celseq2_5cl_p2	none	DrImpute	SC3	total_time	27.213
sc_Celseq2_5cl_p2	none	DrImpute	SC3	cell_number	307
sc_Celseq2_5cl_p2	none	DrImpute	clusterExperiment	method_time	703.009
sc_Celseq2_5cl_p2	none	DrImpute	clusterExperiment	total_time	729.85
sc_Celseq2_5cl_p2	none	DrImpute	clusterExperiment	cell_number	307
sc_Celseq2_5cl_p2	none	SAVER	SC3	method_time	0.377
sc_Celseq2_5cl_p2	none	SAVER	SC3	total_time
sc_Celseq2_5cl_p2	none	SAVER	SC3	cell_number	307
sc_Celseq2_5cl_p2	none	SAVER	clusterExperiment	method_time	774.439
sc_Celseq2_5cl_p2	none	SAVER	clusterExperiment	total_time
sc_Celseq2_5cl_p2	none	SAVER	clusterExperiment	cell_number	307
sc_Celseq2_5cl_p3	none	no_impute	SC3	method_time	0.394
sc_Celseq2_5cl_p3	none	no_impute	SC3	total_time	0.424
sc_Celseq2_5cl_p3	none	no_impute	SC3	cell_number	305
sc_Celseq2_5cl_p3	none	no_impute	clusterExperiment	method_time	1015.6
sc_Celseq2_5cl_p3	none	no_impute	clusterExperiment	total_time	1015.63
sc_Celseq2_5cl_p3	none	no_impute	clusterExperiment	cell_number	305
sc_Celseq2_5cl_p3	none	knn_smooth2	SC3	method_time
sc_Celseq2_5cl_p3	none	knn_smooth2	SC3	total_time
sc_Celseq2_5cl_p3	none	knn_smooth2	SC3	cell_number	305
sc_Celseq2_5cl_p3	none	knn_smooth2	clusterExperiment	method_time	428.982
sc_Celseq2_5cl_p3	none	knn_smooth2	clusterExperiment	total_time	443.574
sc_Celseq2_5cl_p3	none	knn_smooth2	clusterExperiment	cell_number	305
sc_Celseq2_5cl_p3	none	DrImpute	SC3	method_time	0.423
sc_Celseq2_5cl_p3	none	DrImpute	SC3	total_time	26.423
sc_Celseq2_5cl_p3	none	DrImpute	SC3	cell_number	305
sc_Celseq2_5cl_p3	none	DrImpute	clusterExperiment	method_time	785.877
sc_Celseq2_5cl_p3	none	DrImpute	clusterExperiment	total_time	811.877
sc_Celseq2_5cl_p3	none	DrImpute	clusterExperiment	cell_number	305
sc_Celseq2_5cl_p3	none	SAVER	SC3	method_time	0.429
sc_Celseq2_5cl_p3	none	SAVER	SC3	total_time
sc_Celseq2_5cl_p3	none	SAVER	SC3	cell_number	305
sc_Celseq2_5cl_p3	none	SAVER	clusterExperiment	method_time	1108.56
sc_Celseq2_5cl_p3	none	SAVER	clusterExperiment	total_time
sc_Celseq2_5cl_p3	none	SAVER	clusterExperiment	cell_number	305
sc_CELseq2	scran	no_impute	SC3	method_time	0.421
sc_CELseq2	scran	no_impute	SC3	total_time	1.718
sc_CELseq2	scran	no_impute	SC3	cell_number	274
sc_CELseq2	scran	no_impute	clusterExperiment	method_time	837.449
sc_CELseq2	scran	no_impute	clusterExperiment	total_time	838.746
sc_CELseq2	scran	no_impute	clusterExperiment	cell_number	274
sc_CELseq2	scran	knn_smooth2	SC3	method_time
sc_CELseq2	scran	knn_smooth2	SC3	total_time
sc_CELseq2	scran	knn_smooth2	SC3	cell_number	274
sc_CELseq2	scran	knn_smooth2	clusterExperiment	method_time	394.844
sc_CELseq2	scran	knn_smooth2	clusterExperiment	total_time	411.385
sc_CELseq2	scran	knn_smooth2	clusterExperiment	cell_number	274
sc_CELseq2	scran	DrImpute	SC3	method_time	0.394
sc_CELseq2	scran	DrImpute	SC3	total_time	25.876
sc_CELseq2	scran	DrImpute	SC3	cell_number	274
sc_CELseq2	scran	DrImpute	clusterExperiment	method_time	854.319
sc_CELseq2	scran	DrImpute	clusterExperiment	total_time	879.801
sc_CELseq2	scran	DrImpute	clusterExperiment	cell_number	274
sc_CELseq2	scran	SAVER	SC3	method_time	0.382
sc_CELseq2	scran	SAVER	SC3	total_time	1809.8
sc_CELseq2	scran	SAVER	SC3	cell_number	274
sc_CELseq2	scran	SAVER	clusterExperiment	method_time	903.537
sc_CELseq2	scran	SAVER	clusterExperiment	total_time	2712.95
sc_CELseq2	scran	SAVER	clusterExperiment	cell_number	274
sc_10x	scran	no_impute	SC3	method_time	2.25
sc_10x	scran	no_impute	SC3	total_time	9.306
sc_10x	scran	no_impute	SC3	cell_number	902
sc_10x	scran	no_impute	clusterExperiment	method_time
sc_10x	scran	no_impute	clusterExperiment	total_time
sc_10x	scran	no_impute	clusterExperiment	cell_number	902
sc_10x	scran	knn_smooth2	SC3	method_time
sc_10x	scran	knn_smooth2	SC3	total_time
sc_10x	scran	knn_smooth2	SC3	cell_number	902
sc_10x	scran	knn_smooth2	clusterExperiment	method_time	5331.38
sc_10x	scran	knn_smooth2	clusterExperiment	total_time	5382.24
sc_10x	scran	knn_smooth2	clusterExperiment	cell_number	902
sc_10x	scran	DrImpute	SC3	method_time	2.214
sc_10x	scran	DrImpute	SC3	total_time	177.364
sc_10x	scran	DrImpute	SC3	cell_number	902
sc_10x	scran	DrImpute	clusterExperiment	method_time
sc_10x	scran	DrImpute	clusterExperiment	total_time
sc_10x	scran	DrImpute	clusterExperiment	cell_number	902
sc_10x	scran	SAVER	SC3	method_time	2.109
sc_10x	scran	SAVER	SC3	total_time	10007.7
sc_10x	scran	SAVER	SC3	cell_number	902
sc_10x	scran	SAVER	clusterExperiment	method_time
sc_10x	scran	SAVER	clusterExperiment	total_time
sc_10x	scran	SAVER	clusterExperiment	cell_number	902
sc_Droseq	scran	no_impute	SC3	method_time	0.275
sc_Droseq	scran	no_impute	SC3	total_time	1.01
sc_Droseq	scran	no_impute	SC3	cell_number	225
sc_Droseq	scran	no_impute	clusterExperiment	method_time	468.56
sc_Droseq	scran	no_impute	clusterExperiment	total_time	469.295
sc_Droseq	scran	no_impute	clusterExperiment	cell_number	225
sc_Droseq	scran	knn_smooth2	SC3	method_time
sc_Droseq	scran	knn_smooth2	SC3	total_time
sc_Droseq	scran	knn_smooth2	SC3	cell_number	225
sc_Droseq	scran	knn_smooth2	clusterExperiment	method_time	264.657
sc_Droseq	scran	knn_smooth2	clusterExperiment	total_time	276.761
sc_Droseq	scran	knn_smooth2	clusterExperiment	cell_number	225
sc_Droseq	scran	DrImpute	SC3	method_time	0.278
sc_Droseq	scran	DrImpute	SC3	total_time	16.543
sc_Droseq	scran	DrImpute	SC3	cell_number	225
sc_Droseq	scran	DrImpute	clusterExperiment	method_time	466.599
sc_Droseq	scran	DrImpute	clusterExperiment	total_time	482.864
sc_Droseq	scran	DrImpute	clusterExperiment	cell_number	225
sc_Droseq	scran	SAVER	SC3	method_time	0.281
sc_Droseq	scran	SAVER	SC3	total_time	1249.44
sc_Droseq	scran	SAVER	SC3	cell_number	225
sc_Droseq	scran	SAVER	clusterExperiment	method_time	460.776
sc_Droseq	scran	SAVER	clusterExperiment	total_time	1709.94
sc_Droseq	scran	SAVER	clusterExperiment	cell_number	225
sc_10x_5cl	scran	no_impute	SC3	method_time	39.321
sc_10x_5cl	scran	no_impute	SC3	total_time	77.657
sc_10x_5cl	scran	no_impute	SC3	cell_number	3918
sc_10x_5cl	scran	no_impute	clusterExperiment	method_time
sc_10x_5cl	scran	no_impute	clusterExperiment	total_time
sc_10x_5cl	scran	no_impute	clusterExperiment	cell_number	3918
sc_10x_5cl	scran	knn_smooth2	SC3	method_time
sc_10x_5cl	scran	knn_smooth2	SC3	total_time
sc_10x_5cl	scran	knn_smooth2	SC3	cell_number	3918
sc_10x_5cl	scran	knn_smooth2	clusterExperiment	method_time
sc_10x_5cl	scran	knn_smooth2	clusterExperiment	total_time
sc_10x_5cl	scran	knn_smooth2	clusterExperiment	cell_number	3918
sc_10x_5cl	scran	DrImpute	SC3	method_time	38.753
sc_10x_5cl	scran	DrImpute	SC3	total_time	6233.28
sc_10x_5cl	scran	DrImpute	SC3	cell_number	3918
sc_10x_5cl	scran	DrImpute	clusterExperiment	method_time
sc_10x_5cl	scran	DrImpute	clusterExperiment	total_time
sc_10x_5cl	scran	DrImpute	clusterExperiment	cell_number	3918
sc_10x_5cl	scran	SAVER	SC3	method_time	39.022
sc_10x_5cl	scran	SAVER	SC3	total_time	21625.8
sc_10x_5cl	scran	SAVER	SC3	cell_number	3918
sc_10x_5cl	scran	SAVER	clusterExperiment	method_time
sc_10x_5cl	scran	SAVER	clusterExperiment	total_time
sc_10x_5cl	scran	SAVER	clusterExperiment	cell_number	3918
sc_Celseq2_5cl_p1	scran	no_impute	SC3	method_time	0.384
sc_Celseq2_5cl_p1	scran	no_impute	SC3	total_time	1.723
sc_Celseq2_5cl_p1	scran	no_impute	SC3	cell_number	297
sc_Celseq2_5cl_p1	scran	no_impute	clusterExperiment	method_time	785.524
sc_Celseq2_5cl_p1	scran	no_impute	clusterExperiment	total_time	786.863
sc_Celseq2_5cl_p1	scran	no_impute	clusterExperiment	cell_number	297
sc_Celseq2_5cl_p1	scran	knn_smooth2	SC3	method_time
sc_Celseq2_5cl_p1	scran	knn_smooth2	SC3	total_time
sc_Celseq2_5cl_p1	scran	knn_smooth2	SC3	cell_number	297
sc_Celseq2_5cl_p1	scran	knn_smooth2	clusterExperiment	method_time	388.592
sc_Celseq2_5cl_p1	scran	knn_smooth2	clusterExperiment	total_time	406.381
sc_Celseq2_5cl_p1	scran	knn_smooth2	clusterExperiment	cell_number	297
sc_Celseq2_5cl_p1	scran	DrImpute	SC3	method_time	0.36
sc_Celseq2_5cl_p1	scran	DrImpute	SC3	total_time	28.459
sc_Celseq2_5cl_p1	scran	DrImpute	SC3	cell_number	297
sc_Celseq2_5cl_p1	scran	DrImpute	clusterExperiment	method_time	704.39
sc_Celseq2_5cl_p1	scran	DrImpute	clusterExperiment	total_time	732.489
sc_Celseq2_5cl_p1	scran	DrImpute	clusterExperiment	cell_number	297
sc_Celseq2_5cl_p1	scran	SAVER	SC3	method_time	0.365
sc_Celseq2_5cl_p1	scran	SAVER	SC3	total_time	2124.62
sc_Celseq2_5cl_p1	scran	SAVER	SC3	cell_number	297
sc_Celseq2_5cl_p1	scran	SAVER	clusterExperiment	method_time	788.436
sc_Celseq2_5cl_p1	scran	SAVER	clusterExperiment	total_time	2912.69
sc_Celseq2_5cl_p1	scran	SAVER	clusterExperiment	cell_number	297
sc_Celseq2_5cl_p2	scran	no_impute	SC3	method_time	0.375
sc_Celseq2_5cl_p2	scran	no_impute	SC3	total_time	1.65
sc_Celseq2_5cl_p2	scran	no_impute	SC3	cell_number	307
sc_Celseq2_5cl_p2	scran	no_impute	clusterExperiment	method_time	771.076
sc_Celseq2_5cl_p2	scran	no_impute	clusterExperiment	total_time	772.351
sc_Celseq2_5cl_p2	scran	no_impute	clusterExperiment	cell_number	307
sc_Celseq2_5cl_p2	scran	knn_smooth2	SC3	method_time
sc_Celseq2_5cl_p2	scran	knn_smooth2	SC3	total_time
sc_Celseq2_5cl_p2	scran	knn_smooth2	SC3	cell_number	307
sc_Celseq2_5cl_p2	scran	knn_smooth2	clusterExperiment	method_time	538.724
sc_Celseq2_5cl_p2	scran	knn_smooth2	clusterExperiment	total_time	555.251
sc_Celseq2_5cl_p2	scran	knn_smooth2	clusterExperiment	cell_number	307
sc_Celseq2_5cl_p2	scran	DrImpute	SC3	method_time	0.367
sc_Celseq2_5cl_p2	scran	DrImpute	SC3	total_time	28.175
sc_Celseq2_5cl_p2	scran	DrImpute	SC3	cell_number	307
sc_Celseq2_5cl_p2	scran	DrImpute	clusterExperiment	method_time	636.944
sc_Celseq2_5cl_p2	scran	DrImpute	clusterExperiment	total_time	664.752
sc_Celseq2_5cl_p2	scran	DrImpute	clusterExperiment	cell_number	307
sc_Celseq2_5cl_p2	scran	SAVER	SC3	method_time	0.376
sc_Celseq2_5cl_p2	scran	SAVER	SC3	total_time	1651.07
sc_Celseq2_5cl_p2	scran	SAVER	SC3	cell_number	307
sc_Celseq2_5cl_p2	scran	SAVER	clusterExperiment	method_time	801.316
sc_Celseq2_5cl_p2	scran	SAVER	clusterExperiment	total_time	2452.01
sc_Celseq2_5cl_p2	scran	SAVER	clusterExperiment	cell_number	307
sc_Celseq2_5cl_p3	scran	no_impute	SC3	method_time	0.373
sc_Celseq2_5cl_p3	scran	no_impute	SC3	total_time	1.494
sc_Celseq2_5cl_p3	scran	no_impute	SC3	cell_number	305
sc_Celseq2_5cl_p3	scran	no_impute	clusterExperiment	method_time	865.837
sc_Celseq2_5cl_p3	scran	no_impute	clusterExperiment	total_time	866.958
sc_Celseq2_5cl_p3	scran	no_impute	clusterExperiment	cell_number	305
sc_Celseq2_5cl_p3	scran	knn_smooth2	SC3	method_time
sc_Celseq2_5cl_p3	scran	knn_smooth2	SC3	total_time
sc_Celseq2_5cl_p3	scran	knn_smooth2	SC3	cell_number	305
sc_Celseq2_5cl_p3	scran	knn_smooth2	clusterExperiment	method_time	509.726
sc_Celseq2_5cl_p3	scran	knn_smooth2	clusterExperiment	total_time	525.236
sc_Celseq2_5cl_p3	scran	knn_smooth2	clusterExperiment	cell_number	305
sc_Celseq2_5cl_p3	scran	DrImpute	SC3	method_time	0.364
sc_Celseq2_5cl_p3	scran	DrImpute	SC3	total_time	27.108
sc_Celseq2_5cl_p3	scran	DrImpute	SC3	cell_number	305
sc_Celseq2_5cl_p3	scran	DrImpute	clusterExperiment	method_time	669.108
sc_Celseq2_5cl_p3	scran	DrImpute	clusterExperiment	total_time	695.852
sc_Celseq2_5cl_p3	scran	DrImpute	clusterExperiment	cell_number	305
sc_Celseq2_5cl_p3	scran	SAVER	SC3	method_time	0.382
sc_Celseq2_5cl_p3	scran	SAVER	SC3	total_time	1714.12
sc_Celseq2_5cl_p3	scran	SAVER	SC3	cell_number	305
sc_Celseq2_5cl_p3	scran	SAVER	clusterExperiment	method_time	834.133
sc_Celseq2_5cl_p3	scran	SAVER	clusterExperiment	total_time	2547.87
sc_Celseq2_5cl_p3	scran	SAVER	clusterExperiment	cell_number	305
sc_CELseq2	DESeq2	no_impute	SC3	method_time	0.34
sc_CELseq2	DESeq2	no_impute	SC3	total_time	1.309
sc_CELseq2	DESeq2	no_impute	SC3	cell_number	274
sc_CELseq2	DESeq2	no_impute	clusterExperiment	method_time	829.074
sc_CELseq2	DESeq2	no_impute	clusterExperiment	total_time	830.043
sc_CELseq2	DESeq2	no_impute	clusterExperiment	cell_number	274
sc_CELseq2	DESeq2	knn_smooth2	SC3	method_time
sc_CELseq2	DESeq2	knn_smooth2	SC3	total_time
sc_CELseq2	DESeq2	knn_smooth2	SC3	cell_number	274
sc_CELseq2	DESeq2	knn_smooth2	clusterExperiment	method_time	373.216
sc_CELseq2	DESeq2	knn_smooth2	clusterExperiment	total_time	390.155
sc_CELseq2	DESeq2	knn_smooth2	clusterExperiment	cell_number	274
sc_CELseq2	DESeq2	DrImpute	SC3	method_time	0.346
sc_CELseq2	DESeq2	DrImpute	SC3	total_time	25.87
sc_CELseq2	DESeq2	DrImpute	SC3	cell_number	274
sc_CELseq2	DESeq2	DrImpute	clusterExperiment	method_time	851.256
sc_CELseq2	DESeq2	DrImpute	clusterExperiment	total_time	876.78
sc_CELseq2	DESeq2	DrImpute	clusterExperiment	cell_number	274
sc_CELseq2	DESeq2	SAVER	SC3	method_time	0.401
sc_CELseq2	DESeq2	SAVER	SC3	total_time	2300.93
sc_CELseq2	DESeq2	SAVER	SC3	cell_number	274
sc_CELseq2	DESeq2	SAVER	clusterExperiment	method_time	970.745
sc_CELseq2	DESeq2	SAVER	clusterExperiment	total_time	3271.27
sc_CELseq2	DESeq2	SAVER	clusterExperiment	cell_number	274
sc_10x	DESeq2	no_impute	SC3	method_time	2.384
sc_10x	DESeq2	no_impute	SC3	total_time	5.778
sc_10x	DESeq2	no_impute	SC3	cell_number	902
sc_10x	DESeq2	no_impute	clusterExperiment	method_time
sc_10x	DESeq2	no_impute	clusterExperiment	total_time
sc_10x	DESeq2	no_impute	clusterExperiment	cell_number	902
sc_10x	DESeq2	knn_smooth2	SC3	method_time
sc_10x	DESeq2	knn_smooth2	SC3	total_time
sc_10x	DESeq2	knn_smooth2	SC3	cell_number	902
sc_10x	DESeq2	knn_smooth2	clusterExperiment	method_time	5046.61
sc_10x	DESeq2	knn_smooth2	clusterExperiment	total_time	5093.79
sc_10x	DESeq2	knn_smooth2	clusterExperiment	cell_number	902
sc_10x	DESeq2	DrImpute	SC3	method_time	2.338
sc_10x	DESeq2	DrImpute	SC3	total_time	174.968
sc_10x	DESeq2	DrImpute	SC3	cell_number	902
sc_10x	DESeq2	DrImpute	clusterExperiment	method_time
sc_10x	DESeq2	DrImpute	clusterExperiment	total_time
sc_10x	DESeq2	DrImpute	clusterExperiment	cell_number	902
sc_10x	DESeq2	SAVER	SC3	method_time	2.419
sc_10x	DESeq2	SAVER	SC3	total_time	10208.5
sc_10x	DESeq2	SAVER	SC3	cell_number	902
sc_10x	DESeq2	SAVER	clusterExperiment	method_time
sc_10x	DESeq2	SAVER	clusterExperiment	total_time
sc_10x	DESeq2	SAVER	clusterExperiment	cell_number	902
sc_Droseq	DESeq2	no_impute	SC3	method_time	0.291
sc_Droseq	DESeq2	no_impute	SC3	total_time	0.998
sc_Droseq	DESeq2	no_impute	SC3	cell_number	225
sc_Droseq	DESeq2	no_impute	clusterExperiment	method_time	535.888
sc_Droseq	DESeq2	no_impute	clusterExperiment	total_time	536.595
sc_Droseq	DESeq2	no_impute	clusterExperiment	cell_number	225
sc_Droseq	DESeq2	knn_smooth2	SC3	method_time
sc_Droseq	DESeq2	knn_smooth2	SC3	total_time
sc_Droseq	DESeq2	knn_smooth2	SC3	cell_number	225
sc_Droseq	DESeq2	knn_smooth2	clusterExperiment	method_time	280.663
sc_Droseq	DESeq2	knn_smooth2	clusterExperiment	total_time	292.598
sc_Droseq	DESeq2	knn_smooth2	clusterExperiment	cell_number	225
sc_Droseq	DESeq2	DrImpute	SC3	method_time	0.284
sc_Droseq	DESeq2	DrImpute	SC3	total_time	16.69
sc_Droseq	DESeq2	DrImpute	SC3	cell_number	225
sc_Droseq	DESeq2	DrImpute	clusterExperiment	method_time	416.348
sc_Droseq	DESeq2	DrImpute	clusterExperiment	total_time	432.754
sc_Droseq	DESeq2	DrImpute	clusterExperiment	cell_number	225
sc_Droseq	DESeq2	SAVER	SC3	method_time	0.281
sc_Droseq	DESeq2	SAVER	SC3	total_time	1327.19
sc_Droseq	DESeq2	SAVER	SC3	cell_number	225
sc_Droseq	DESeq2	SAVER	clusterExperiment	method_time	510.349
sc_Droseq	DESeq2	SAVER	clusterExperiment	total_time	1837.26
sc_Droseq	DESeq2	SAVER	clusterExperiment	cell_number	225
sc_10x_5cl	DESeq2	no_impute	SC3	method_time	40.527
sc_10x_5cl	DESeq2	no_impute	SC3	total_time	50.516
sc_10x_5cl	DESeq2	no_impute	SC3	cell_number	3918
sc_10x_5cl	DESeq2	no_impute	clusterExperiment	method_time
sc_10x_5cl	DESeq2	no_impute	clusterExperiment	total_time
sc_10x_5cl	DESeq2	no_impute	clusterExperiment	cell_number	3918
sc_10x_5cl	DESeq2	knn_smooth2	SC3	method_time
sc_10x_5cl	DESeq2	knn_smooth2	SC3	total_time
sc_10x_5cl	DESeq2	knn_smooth2	SC3	cell_number	3918
sc_10x_5cl	DESeq2	knn_smooth2	clusterExperiment	method_time
sc_10x_5cl	DESeq2	knn_smooth2	clusterExperiment	total_time
sc_10x_5cl	DESeq2	knn_smooth2	clusterExperiment	cell_number	3918
sc_10x_5cl	DESeq2	DrImpute	SC3	method_time	40.59
sc_10x_5cl	DESeq2	DrImpute	SC3	total_time	6042.8
sc_10x_5cl	DESeq2	DrImpute	SC3	cell_number	3918
sc_10x_5cl	DESeq2	DrImpute	clusterExperiment	method_time
sc_10x_5cl	DESeq2	DrImpute	clusterExperiment	total_time
sc_10x_5cl	DESeq2	DrImpute	clusterExperiment	cell_number	3918
sc_10x_5cl	DESeq2	SAVER	SC3	method_time	40.172
sc_10x_5cl	DESeq2	SAVER	SC3	total_time	23656.9
sc_10x_5cl	DESeq2	SAVER	SC3	cell_number	3918
sc_10x_5cl	DESeq2	SAVER	clusterExperiment	method_time
sc_10x_5cl	DESeq2	SAVER	clusterExperiment	total_time
sc_10x_5cl	DESeq2	SAVER	clusterExperiment	cell_number	3918
sc_Celseq2_5cl_p1	DESeq2	no_impute	SC3	method_time	0.379
sc_Celseq2_5cl_p1	DESeq2	no_impute	SC3	total_time	1.433
sc_Celseq2_5cl_p1	DESeq2	no_impute	SC3	cell_number	297
sc_Celseq2_5cl_p1	DESeq2	no_impute	clusterExperiment	method_time	908.477
sc_Celseq2_5cl_p1	DESeq2	no_impute	clusterExperiment	total_time	909.531
sc_Celseq2_5cl_p1	DESeq2	no_impute	clusterExperiment	cell_number	297
sc_Celseq2_5cl_p1	DESeq2	knn_smooth2	SC3	method_time
sc_Celseq2_5cl_p1	DESeq2	knn_smooth2	SC3	total_time
sc_Celseq2_5cl_p1	DESeq2	knn_smooth2	SC3	cell_number	297
sc_Celseq2_5cl_p1	DESeq2	knn_smooth2	clusterExperiment	method_time	740.549
sc_Celseq2_5cl_p1	DESeq2	knn_smooth2	clusterExperiment	total_time	757.857
sc_Celseq2_5cl_p1	DESeq2	knn_smooth2	clusterExperiment	cell_number	297
sc_Celseq2_5cl_p1	DESeq2	DrImpute	SC3	method_time	0.371
sc_Celseq2_5cl_p1	DESeq2	DrImpute	SC3	total_time	28.267
sc_Celseq2_5cl_p1	DESeq2	DrImpute	SC3	cell_number	297
sc_Celseq2_5cl_p1	DESeq2	DrImpute	clusterExperiment	method_time	747.656
sc_Celseq2_5cl_p1	DESeq2	DrImpute	clusterExperiment	total_time	775.552
sc_Celseq2_5cl_p1	DESeq2	DrImpute	clusterExperiment	cell_number	297
sc_Celseq2_5cl_p1	DESeq2	SAVER	SC3	method_time	0.375
sc_Celseq2_5cl_p1	DESeq2	SAVER	SC3	total_time	2155.48
sc_Celseq2_5cl_p1	DESeq2	SAVER	SC3	cell_number	297
sc_Celseq2_5cl_p1	DESeq2	SAVER	clusterExperiment	method_time	953.877
sc_Celseq2_5cl_p1	DESeq2	SAVER	clusterExperiment	total_time	3108.98
sc_Celseq2_5cl_p1	DESeq2	SAVER	clusterExperiment	cell_number	297
sc_Celseq2_5cl_p2	DESeq2	no_impute	SC3	method_time	0.398
sc_Celseq2_5cl_p2	DESeq2	no_impute	SC3	total_time	1.385
sc_Celseq2_5cl_p2	DESeq2	no_impute	SC3	cell_number	307
sc_Celseq2_5cl_p2	DESeq2	no_impute	clusterExperiment	method_time	860.108
sc_Celseq2_5cl_p2	DESeq2	no_impute	clusterExperiment	total_time	861.095
sc_Celseq2_5cl_p2	DESeq2	no_impute	clusterExperiment	cell_number	307
sc_Celseq2_5cl_p2	DESeq2	knn_smooth2	SC3	method_time
sc_Celseq2_5cl_p2	DESeq2	knn_smooth2	SC3	total_time
sc_Celseq2_5cl_p2	DESeq2	knn_smooth2	SC3	cell_number	307
sc_Celseq2_5cl_p2	DESeq2	knn_smooth2	clusterExperiment	method_time	670.069
sc_Celseq2_5cl_p2	DESeq2	knn_smooth2	clusterExperiment	total_time	686.436
sc_Celseq2_5cl_p2	DESeq2	knn_smooth2	clusterExperiment	cell_number	307
sc_Celseq2_5cl_p2	DESeq2	DrImpute	SC3	method_time	0.402
sc_Celseq2_5cl_p2	DESeq2	DrImpute	SC3	total_time	28.001
sc_Celseq2_5cl_p2	DESeq2	DrImpute	SC3	cell_number	307
sc_Celseq2_5cl_p2	DESeq2	DrImpute	clusterExperiment	method_time	707.612
sc_Celseq2_5cl_p2	DESeq2	DrImpute	clusterExperiment	total_time	735.211
sc_Celseq2_5cl_p2	DESeq2	DrImpute	clusterExperiment	cell_number	307
sc_Celseq2_5cl_p2	DESeq2	SAVER	SC3	method_time	0.432
sc_Celseq2_5cl_p2	DESeq2	SAVER	SC3	total_time	1852.03
sc_Celseq2_5cl_p2	DESeq2	SAVER	SC3	cell_number	307
sc_Celseq2_5cl_p2	DESeq2	SAVER	clusterExperiment	method_time	955.851
sc_Celseq2_5cl_p2	DESeq2	SAVER	clusterExperiment	total_time	2807.45
sc_Celseq2_5cl_p2	DESeq2	SAVER	clusterExperiment	cell_number	307
sc_Celseq2_5cl_p3	DESeq2	no_impute	SC3	method_time	0.416
sc_Celseq2_5cl_p3	DESeq2	no_impute	SC3	total_time	1.354
sc_Celseq2_5cl_p3	DESeq2	no_impute	SC3	cell_number	305
sc_Celseq2_5cl_p3	DESeq2	no_impute	clusterExperiment	method_time	1098.82
sc_Celseq2_5cl_p3	DESeq2	no_impute	clusterExperiment	total_time	1099.76
sc_Celseq2_5cl_p3	DESeq2	no_impute	clusterExperiment	cell_number	305
sc_Celseq2_5cl_p3	DESeq2	knn_smooth2	SC3	method_time
sc_Celseq2_5cl_p3	DESeq2	knn_smooth2	SC3	total_time
sc_Celseq2_5cl_p3	DESeq2	knn_smooth2	SC3	cell_number	305
sc_Celseq2_5cl_p3	DESeq2	knn_smooth2	clusterExperiment	method_time	473.856
sc_Celseq2_5cl_p3	DESeq2	knn_smooth2	clusterExperiment	total_time	489.378
sc_Celseq2_5cl_p3	DESeq2	knn_smooth2	clusterExperiment	cell_number	305
sc_Celseq2_5cl_p3	DESeq2	DrImpute	SC3	method_time	0.394
sc_Celseq2_5cl_p3	DESeq2	DrImpute	SC3	total_time	27.08
sc_Celseq2_5cl_p3	DESeq2	DrImpute	SC3	cell_number	305
sc_Celseq2_5cl_p3	DESeq2	DrImpute	clusterExperiment	method_time	834.92
sc_Celseq2_5cl_p3	DESeq2	DrImpute	clusterExperiment	total_time	861.606
sc_Celseq2_5cl_p3	DESeq2	DrImpute	clusterExperiment	cell_number	305
sc_Celseq2_5cl_p3	DESeq2	SAVER	SC3	method_time	0.432
sc_Celseq2_5cl_p3	DESeq2	SAVER	SC3	total_time	1999.5
sc_Celseq2_5cl_p3	DESeq2	SAVER	SC3	cell_number	305
sc_Celseq2_5cl_p3	DESeq2	SAVER	clusterExperiment	method_time	1039.52
sc_Celseq2_5cl_p3	DESeq2	SAVER	clusterExperiment	total_time	3038.58
sc_Celseq2_5cl_p3	DESeq2	SAVER	clusterExperiment	cell_number	305
sc_CELseq2	TMM	no_impute	SC3	method_time	0.376
sc_CELseq2	TMM	no_impute	SC3	total_time	2.637
sc_CELseq2	TMM	no_impute	SC3	cell_number	274
sc_CELseq2	TMM	no_impute	clusterExperiment	method_time	762.766
sc_CELseq2	TMM	no_impute	clusterExperiment	total_time	765.027
sc_CELseq2	TMM	no_impute	clusterExperiment	cell_number	274
sc_CELseq2	TMM	knn_smooth2	SC3	method_time
sc_CELseq2	TMM	knn_smooth2	SC3	total_time
sc_CELseq2	TMM	knn_smooth2	SC3	cell_number	274
sc_CELseq2	TMM	knn_smooth2	clusterExperiment	method_time	433.556
sc_CELseq2	TMM	knn_smooth2	clusterExperiment	total_time	450.841
sc_CELseq2	TMM	knn_smooth2	clusterExperiment	cell_number	274
sc_CELseq2	TMM	DrImpute	SC3	method_time	0.395
sc_CELseq2	TMM	DrImpute	SC3	total_time	27.104
sc_CELseq2	TMM	DrImpute	SC3	cell_number	274
sc_CELseq2	TMM	DrImpute	clusterExperiment	method_time	761.725
sc_CELseq2	TMM	DrImpute	clusterExperiment	total_time	788.434
sc_CELseq2	TMM	DrImpute	clusterExperiment	cell_number	274
sc_CELseq2	TMM	SAVER	SC3	method_time	0.385
sc_CELseq2	TMM	SAVER	SC3	total_time	3765.27
sc_CELseq2	TMM	SAVER	SC3	cell_number	274
sc_CELseq2	TMM	SAVER	clusterExperiment	method_time	715.33
sc_CELseq2	TMM	SAVER	clusterExperiment	total_time	4480.21
sc_CELseq2	TMM	SAVER	clusterExperiment	cell_number	274
sc_10x	TMM	no_impute	SC3	method_time	2.472
sc_10x	TMM	no_impute	SC3	total_time	11.859
sc_10x	TMM	no_impute	SC3	cell_number	902
sc_10x	TMM	no_impute	clusterExperiment	method_time
sc_10x	TMM	no_impute	clusterExperiment	total_time
sc_10x	TMM	no_impute	clusterExperiment	cell_number	902
sc_10x	TMM	knn_smooth2	SC3	method_time
sc_10x	TMM	knn_smooth2	SC3	total_time
sc_10x	TMM	knn_smooth2	SC3	cell_number	902
sc_10x	TMM	knn_smooth2	clusterExperiment	method_time	5783.23
sc_10x	TMM	knn_smooth2	clusterExperiment	total_time	5836.34
sc_10x	TMM	knn_smooth2	clusterExperiment	cell_number	902
sc_10x	TMM	DrImpute	SC3	method_time	2.362
sc_10x	TMM	DrImpute	SC3	total_time	181.255
sc_10x	TMM	DrImpute	SC3	cell_number	902
sc_10x	TMM	DrImpute	clusterExperiment	method_time
sc_10x	TMM	DrImpute	clusterExperiment	total_time
sc_10x	TMM	DrImpute	clusterExperiment	cell_number	902
sc_10x	TMM	SAVER	SC3	method_time	2.468
sc_10x	TMM	SAVER	SC3	total_time	11923.5
sc_10x	TMM	SAVER	SC3	cell_number	902
sc_10x	TMM	SAVER	clusterExperiment	method_time
sc_10x	TMM	SAVER	clusterExperiment	total_time
sc_10x	TMM	SAVER	clusterExperiment	cell_number	902
sc_Droseq	TMM	no_impute	SC3	method_time	0.278
sc_Droseq	TMM	no_impute	SC3	total_time	2.022
sc_Droseq	TMM	no_impute	SC3	cell_number	225
sc_Droseq	TMM	no_impute	clusterExperiment	method_time	539.137
sc_Droseq	TMM	no_impute	clusterExperiment	total_time	540.881
sc_Droseq	TMM	no_impute	clusterExperiment	cell_number	225
sc_Droseq	TMM	knn_smooth2	SC3	method_time
sc_Droseq	TMM	knn_smooth2	SC3	total_time
sc_Droseq	TMM	knn_smooth2	SC3	cell_number	225
sc_Droseq	TMM	knn_smooth2	clusterExperiment	method_time	306.975
sc_Droseq	TMM	knn_smooth2	clusterExperiment	total_time	320.086
sc_Droseq	TMM	knn_smooth2	clusterExperiment	cell_number	225
sc_Droseq	TMM	DrImpute	SC3	method_time	0.285
sc_Droseq	TMM	DrImpute	SC3	total_time	17.848
sc_Droseq	TMM	DrImpute	SC3	cell_number	225
sc_Droseq	TMM	DrImpute	clusterExperiment	method_time	503.781
sc_Droseq	TMM	DrImpute	clusterExperiment	total_time	521.344
sc_Droseq	TMM	DrImpute	clusterExperiment	cell_number	225
sc_Droseq	TMM	SAVER	SC3	method_time	0.28
sc_Droseq	TMM	SAVER	SC3	total_time	2420.66
sc_Droseq	TMM	SAVER	SC3	cell_number	225
sc_Droseq	TMM	SAVER	clusterExperiment	method_time	498.056
sc_Droseq	TMM	SAVER	clusterExperiment	total_time	2918.44
sc_Droseq	TMM	SAVER	clusterExperiment	cell_number	225
sc_10x_5cl	TMM	no_impute	SC3	method_time	40.887
sc_10x_5cl	TMM	no_impute	SC3	total_time	61.86
sc_10x_5cl	TMM	no_impute	SC3	cell_number	3918
sc_10x_5cl	TMM	no_impute	clusterExperiment	method_time
sc_10x_5cl	TMM	no_impute	clusterExperiment	total_time
sc_10x_5cl	TMM	no_impute	clusterExperiment	cell_number	3918
sc_10x_5cl	TMM	knn_smooth2	SC3	method_time
sc_10x_5cl	TMM	knn_smooth2	SC3	total_time
sc_10x_5cl	TMM	knn_smooth2	SC3	cell_number	3918
sc_10x_5cl	TMM	knn_smooth2	clusterExperiment	method_time
sc_10x_5cl	TMM	knn_smooth2	clusterExperiment	total_time
sc_10x_5cl	TMM	knn_smooth2	clusterExperiment	cell_number	3918
sc_10x_5cl	TMM	DrImpute	SC3	method_time	40.076
sc_10x_5cl	TMM	DrImpute	SC3	total_time	6243.83
sc_10x_5cl	TMM	DrImpute	SC3	cell_number	3918
sc_10x_5cl	TMM	DrImpute	clusterExperiment	method_time
sc_10x_5cl	TMM	DrImpute	clusterExperiment	total_time
sc_10x_5cl	TMM	DrImpute	clusterExperiment	cell_number	3918
sc_10x_5cl	TMM	SAVER	SC3	method_time	40.655
sc_10x_5cl	TMM	SAVER	SC3	total_time	35486.2
sc_10x_5cl	TMM	SAVER	SC3	cell_number	3918
sc_10x_5cl	TMM	SAVER	clusterExperiment	method_time
sc_10x_5cl	TMM	SAVER	clusterExperiment	total_time
sc_10x_5cl	TMM	SAVER	clusterExperiment	cell_number	3918
sc_Celseq2_5cl_p1	TMM	no_impute	SC3	method_time	0.384
sc_Celseq2_5cl_p1	TMM	no_impute	SC3	total_time	2.515
sc_Celseq2_5cl_p1	TMM	no_impute	SC3	cell_number	297
sc_Celseq2_5cl_p1	TMM	no_impute	clusterExperiment	method_time	859.47
sc_Celseq2_5cl_p1	TMM	no_impute	clusterExperiment	total_time	861.601
sc_Celseq2_5cl_p1	TMM	no_impute	clusterExperiment	cell_number	297
sc_Celseq2_5cl_p1	TMM	knn_smooth2	SC3	method_time
sc_Celseq2_5cl_p1	TMM	knn_smooth2	SC3	total_time
sc_Celseq2_5cl_p1	TMM	knn_smooth2	SC3	cell_number	297
sc_Celseq2_5cl_p1	TMM	knn_smooth2	clusterExperiment	method_time	428.613
sc_Celseq2_5cl_p1	TMM	knn_smooth2	clusterExperiment	total_time	446.98
sc_Celseq2_5cl_p1	TMM	knn_smooth2	clusterExperiment	cell_number	297
sc_Celseq2_5cl_p1	TMM	DrImpute	SC3	method_time	0.364
sc_Celseq2_5cl_p1	TMM	DrImpute	SC3	total_time	29.505
sc_Celseq2_5cl_p1	TMM	DrImpute	SC3	cell_number	297
sc_Celseq2_5cl_p1	TMM	DrImpute	clusterExperiment	method_time	703.85
sc_Celseq2_5cl_p1	TMM	DrImpute	clusterExperiment	total_time	732.991
sc_Celseq2_5cl_p1	TMM	DrImpute	clusterExperiment	cell_number	297
sc_Celseq2_5cl_p1	TMM	SAVER	SC3	method_time	0.372
sc_Celseq2_5cl_p1	TMM	SAVER	SC3	total_time	3863.03
sc_Celseq2_5cl_p1	TMM	SAVER	SC3	cell_number	297
sc_Celseq2_5cl_p1	TMM	SAVER	clusterExperiment	method_time	808.525
sc_Celseq2_5cl_p1	TMM	SAVER	clusterExperiment	total_time	4671.19
sc_Celseq2_5cl_p1	TMM	SAVER	clusterExperiment	cell_number	297
sc_Celseq2_5cl_p2	TMM	no_impute	SC3	method_time	0.372
sc_Celseq2_5cl_p2	TMM	no_impute	SC3	total_time	2.459
sc_Celseq2_5cl_p2	TMM	no_impute	SC3	cell_number	307
sc_Celseq2_5cl_p2	TMM	no_impute	clusterExperiment	method_time	843.84
sc_Celseq2_5cl_p2	TMM	no_impute	clusterExperiment	total_time	845.927
sc_Celseq2_5cl_p2	TMM	no_impute	clusterExperiment	cell_number	307
sc_Celseq2_5cl_p2	TMM	knn_smooth2	SC3	method_time
sc_Celseq2_5cl_p2	TMM	knn_smooth2	SC3	total_time
sc_Celseq2_5cl_p2	TMM	knn_smooth2	SC3	cell_number	307
sc_Celseq2_5cl_p2	TMM	knn_smooth2	clusterExperiment	method_time	386.234
sc_Celseq2_5cl_p2	TMM	knn_smooth2	clusterExperiment	total_time	403.669
sc_Celseq2_5cl_p2	TMM	knn_smooth2	clusterExperiment	cell_number	307
sc_Celseq2_5cl_p2	TMM	DrImpute	SC3	method_time	0.375
sc_Celseq2_5cl_p2	TMM	DrImpute	SC3	total_time	29.14
sc_Celseq2_5cl_p2	TMM	DrImpute	SC3	cell_number	307
sc_Celseq2_5cl_p2	TMM	DrImpute	clusterExperiment	method_time	700.208
sc_Celseq2_5cl_p2	TMM	DrImpute	clusterExperiment	total_time	728.973
sc_Celseq2_5cl_p2	TMM	DrImpute	clusterExperiment	cell_number	307
sc_Celseq2_5cl_p2	TMM	SAVER	SC3	method_time	0.379
sc_Celseq2_5cl_p2	TMM	SAVER	SC3	total_time	3647.29
sc_Celseq2_5cl_p2	TMM	SAVER	SC3	cell_number	307
sc_Celseq2_5cl_p2	TMM	SAVER	clusterExperiment	method_time	799.734
sc_Celseq2_5cl_p2	TMM	SAVER	clusterExperiment	total_time	4446.65
sc_Celseq2_5cl_p2	TMM	SAVER	clusterExperiment	cell_number	307
sc_Celseq2_5cl_p3	TMM	no_impute	SC3	method_time	0.384
sc_Celseq2_5cl_p3	TMM	no_impute	SC3	total_time	2.238
sc_Celseq2_5cl_p3	TMM	no_impute	SC3	cell_number	305
sc_Celseq2_5cl_p3	TMM	no_impute	clusterExperiment	method_time	805.358
sc_Celseq2_5cl_p3	TMM	no_impute	clusterExperiment	total_time	807.212
sc_Celseq2_5cl_p3	TMM	no_impute	clusterExperiment	cell_number	305
sc_Celseq2_5cl_p3	TMM	knn_smooth2	SC3	method_time
sc_Celseq2_5cl_p3	TMM	knn_smooth2	SC3	total_time
sc_Celseq2_5cl_p3	TMM	knn_smooth2	SC3	cell_number	305
sc_Celseq2_5cl_p3	TMM	knn_smooth2	clusterExperiment	method_time	468.785
sc_Celseq2_5cl_p3	TMM	knn_smooth2	clusterExperiment	total_time	485.027
sc_Celseq2_5cl_p3	TMM	knn_smooth2	clusterExperiment	cell_number	305
sc_Celseq2_5cl_p3	TMM	DrImpute	SC3	method_time	0.373
sc_Celseq2_5cl_p3	TMM	DrImpute	SC3	total_time	28.315
sc_Celseq2_5cl_p3	TMM	DrImpute	SC3	cell_number	305
sc_Celseq2_5cl_p3	TMM	DrImpute	clusterExperiment	method_time	757.842
sc_Celseq2_5cl_p3	TMM	DrImpute	clusterExperiment	total_time	785.784
sc_Celseq2_5cl_p3	TMM	DrImpute	clusterExperiment	cell_number	305
sc_Celseq2_5cl_p3	TMM	SAVER	SC3	method_time	0.376
sc_Celseq2_5cl_p3	TMM	SAVER	SC3	total_time	3260.01
sc_Celseq2_5cl_p3	TMM	SAVER	SC3	cell_number	305
sc_Celseq2_5cl_p3	TMM	SAVER	clusterExperiment	method_time	803.272
sc_Celseq2_5cl_p3	TMM	SAVER	clusterExperiment	total_time	4062.91
sc_Celseq2_5cl_p3	TMM	SAVER	clusterExperiment	cell_number	305
sc_CELseq2	logCPM	no_impute	SC3	method_time	0.333
sc_CELseq2	logCPM	no_impute	SC3	total_time	0.568
sc_CELseq2	logCPM	no_impute	SC3	cell_number	274
sc_CELseq2	logCPM	no_impute	clusterExperiment	method_time	760.88
sc_CELseq2	logCPM	no_impute	clusterExperiment	total_time	761.115
sc_CELseq2	logCPM	no_impute	clusterExperiment	cell_number	274
sc_CELseq2	logCPM	knn_smooth2	SC3	method_time
sc_CELseq2	logCPM	knn_smooth2	SC3	total_time
sc_CELseq2	logCPM	knn_smooth2	SC3	cell_number	274
sc_CELseq2	logCPM	knn_smooth2	clusterExperiment	method_time	426.702
sc_CELseq2	logCPM	knn_smooth2	clusterExperiment	total_time	441.784
sc_CELseq2	logCPM	knn_smooth2	clusterExperiment	cell_number	274
sc_CELseq2	logCPM	DrImpute	SC3	method_time	0.374
sc_CELseq2	logCPM	DrImpute	SC3	total_time	24.634
sc_CELseq2	logCPM	DrImpute	SC3	cell_number	274
sc_CELseq2	logCPM	DrImpute	clusterExperiment	method_time	620.955
sc_CELseq2	logCPM	DrImpute	clusterExperiment	total_time	645.215
sc_CELseq2	logCPM	DrImpute	clusterExperiment	cell_number	274
sc_CELseq2	logCPM	SAVER	SC3	method_time	0.416
sc_CELseq2	logCPM	SAVER	SC3	total_time	2047.92
sc_CELseq2	logCPM	SAVER	SC3	cell_number	274
sc_CELseq2	logCPM	SAVER	clusterExperiment	method_time	789.089
sc_CELseq2	logCPM	SAVER	clusterExperiment	total_time	2836.59
sc_CELseq2	logCPM	SAVER	clusterExperiment	cell_number	274
sc_10x	logCPM	no_impute	SC3	method_time	2.451
sc_10x	logCPM	no_impute	SC3	total_time	3.272
sc_10x	logCPM	no_impute	SC3	cell_number	902
sc_10x	logCPM	no_impute	clusterExperiment	method_time
sc_10x	logCPM	no_impute	clusterExperiment	total_time
sc_10x	logCPM	no_impute	clusterExperiment	cell_number	902
sc_10x	logCPM	knn_smooth2	SC3	method_time
sc_10x	logCPM	knn_smooth2	SC3	total_time
sc_10x	logCPM	knn_smooth2	SC3	cell_number	902
sc_10x	logCPM	knn_smooth2	clusterExperiment	method_time	4842.36
sc_10x	logCPM	knn_smooth2	clusterExperiment	total_time	4886.76
sc_10x	logCPM	knn_smooth2	clusterExperiment	cell_number	902
sc_10x	logCPM	DrImpute	SC3	method_time	2.303
sc_10x	logCPM	DrImpute	SC3	total_time	171.363
sc_10x	logCPM	DrImpute	SC3	cell_number	902
sc_10x	logCPM	DrImpute	clusterExperiment	method_time
sc_10x	logCPM	DrImpute	clusterExperiment	total_time
sc_10x	logCPM	DrImpute	clusterExperiment	cell_number	902
sc_10x	logCPM	SAVER	SC3	method_time	2.322
sc_10x	logCPM	SAVER	SC3	total_time	9793.57
sc_10x	logCPM	SAVER	SC3	cell_number	902
sc_10x	logCPM	SAVER	clusterExperiment	method_time
sc_10x	logCPM	SAVER	clusterExperiment	total_time
sc_10x	logCPM	SAVER	clusterExperiment	cell_number	902
sc_Droseq	logCPM	no_impute	SC3	method_time	0.297
sc_Droseq	logCPM	no_impute	SC3	total_time	0.474
sc_Droseq	logCPM	no_impute	SC3	cell_number	225
sc_Droseq	logCPM	no_impute	clusterExperiment	method_time	515.281
sc_Droseq	logCPM	no_impute	clusterExperiment	total_time	515.458
sc_Droseq	logCPM	no_impute	clusterExperiment	cell_number	225
sc_Droseq	logCPM	knn_smooth2	SC3	method_time
sc_Droseq	logCPM	knn_smooth2	SC3	total_time
sc_Droseq	logCPM	knn_smooth2	SC3	cell_number	225
sc_Droseq	logCPM	knn_smooth2	clusterExperiment	method_time	278.239
sc_Droseq	logCPM	knn_smooth2	clusterExperiment	total_time	289.543
sc_Droseq	logCPM	knn_smooth2	clusterExperiment	cell_number	225
sc_Droseq	logCPM	DrImpute	SC3	method_time	0.283
sc_Droseq	logCPM	DrImpute	SC3	total_time	16.566
sc_Droseq	logCPM	DrImpute	SC3	cell_number	225
sc_Droseq	logCPM	DrImpute	clusterExperiment	method_time	340.855
sc_Droseq	logCPM	DrImpute	clusterExperiment	total_time	357.138
sc_Droseq	logCPM	DrImpute	clusterExperiment	cell_number	225
sc_Droseq	logCPM	SAVER	SC3	method_time	0.287
sc_Droseq	logCPM	SAVER	SC3	total_time	1266.65
sc_Droseq	logCPM	SAVER	SC3	cell_number	225
sc_Droseq	logCPM	SAVER	clusterExperiment	method_time	521.761
sc_Droseq	logCPM	SAVER	clusterExperiment	total_time	1788.13
sc_Droseq	logCPM	SAVER	clusterExperiment	cell_number	225
sc_10x_5cl	logCPM	no_impute	SC3	method_time	40.601
sc_10x_5cl	logCPM	no_impute	SC3	total_time	42.933
sc_10x_5cl	logCPM	no_impute	SC3	cell_number	3918
sc_10x_5cl	logCPM	no_impute	clusterExperiment	method_time
sc_10x_5cl	logCPM	no_impute	clusterExperiment	total_time
sc_10x_5cl	logCPM	no_impute	clusterExperiment	cell_number	3918
sc_10x_5cl	logCPM	knn_smooth2	SC3	method_time
sc_10x_5cl	logCPM	knn_smooth2	SC3	total_time
sc_10x_5cl	logCPM	knn_smooth2	SC3	cell_number	3918
sc_10x_5cl	logCPM	knn_smooth2	clusterExperiment	method_time
sc_10x_5cl	logCPM	knn_smooth2	clusterExperiment	total_time
sc_10x_5cl	logCPM	knn_smooth2	clusterExperiment	cell_number	3918
sc_10x_5cl	logCPM	DrImpute	SC3	method_time	39.728
sc_10x_5cl	logCPM	DrImpute	SC3	total_time	6450.92
sc_10x_5cl	logCPM	DrImpute	SC3	cell_number	3918
sc_10x_5cl	logCPM	DrImpute	clusterExperiment	method_time
sc_10x_5cl	logCPM	DrImpute	clusterExperiment	total_time
sc_10x_5cl	logCPM	DrImpute	clusterExperiment	cell_number	3918
sc_10x_5cl	logCPM	SAVER	SC3	method_time	40.234
sc_10x_5cl	logCPM	SAVER	SC3	total_time	27896.6
sc_10x_5cl	logCPM	SAVER	SC3	cell_number	3918
sc_10x_5cl	logCPM	SAVER	clusterExperiment	method_time
sc_10x_5cl	logCPM	SAVER	clusterExperiment	total_time
sc_10x_5cl	logCPM	SAVER	clusterExperiment	cell_number	3918
sc_Celseq2_5cl_p1	logCPM	no_impute	SC3	method_time	0.378
sc_Celseq2_5cl_p1	logCPM	no_impute	SC3	total_time	0.619
sc_Celseq2_5cl_p1	logCPM	no_impute	SC3	cell_number	297
sc_Celseq2_5cl_p1	logCPM	no_impute	clusterExperiment	method_time	769.075
sc_Celseq2_5cl_p1	logCPM	no_impute	clusterExperiment	total_time	769.316
sc_Celseq2_5cl_p1	logCPM	no_impute	clusterExperiment	cell_number	297
sc_Celseq2_5cl_p1	logCPM	knn_smooth2	SC3	method_time
sc_Celseq2_5cl_p1	logCPM	knn_smooth2	SC3	total_time
sc_Celseq2_5cl_p1	logCPM	knn_smooth2	SC3	cell_number	297
sc_Celseq2_5cl_p1	logCPM	knn_smooth2	clusterExperiment	method_time	452.508
sc_Celseq2_5cl_p1	logCPM	knn_smooth2	clusterExperiment	total_time	469.306
sc_Celseq2_5cl_p1	logCPM	knn_smooth2	clusterExperiment	cell_number	297
sc_Celseq2_5cl_p1	logCPM	DrImpute	SC3	method_time	0.354
sc_Celseq2_5cl_p1	logCPM	DrImpute	SC3	total_time	27.542
sc_Celseq2_5cl_p1	logCPM	DrImpute	SC3	cell_number	297
sc_Celseq2_5cl_p1	logCPM	DrImpute	clusterExperiment	method_time	524.978
sc_Celseq2_5cl_p1	logCPM	DrImpute	clusterExperiment	total_time	552.166
sc_Celseq2_5cl_p1	logCPM	DrImpute	clusterExperiment	cell_number	297
sc_Celseq2_5cl_p1	logCPM	SAVER	SC3	method_time	0.368
sc_Celseq2_5cl_p1	logCPM	SAVER	SC3	total_time	2273.45
sc_Celseq2_5cl_p1	logCPM	SAVER	SC3	cell_number	297
sc_Celseq2_5cl_p1	logCPM	SAVER	clusterExperiment	method_time	746.069
sc_Celseq2_5cl_p1	logCPM	SAVER	clusterExperiment	total_time	3019.15
sc_Celseq2_5cl_p1	logCPM	SAVER	clusterExperiment	cell_number	297
sc_Celseq2_5cl_p2	logCPM	no_impute	SC3	method_time	0.382
sc_Celseq2_5cl_p2	logCPM	no_impute	SC3	total_time	0.618
sc_Celseq2_5cl_p2	logCPM	no_impute	SC3	cell_number	307
sc_Celseq2_5cl_p2	logCPM	no_impute	clusterExperiment	method_time	776.164
sc_Celseq2_5cl_p2	logCPM	no_impute	clusterExperiment	total_time	776.4
sc_Celseq2_5cl_p2	logCPM	no_impute	clusterExperiment	cell_number	307
sc_Celseq2_5cl_p2	logCPM	knn_smooth2	SC3	method_time
sc_Celseq2_5cl_p2	logCPM	knn_smooth2	SC3	total_time
sc_Celseq2_5cl_p2	logCPM	knn_smooth2	SC3	cell_number	307
sc_Celseq2_5cl_p2	logCPM	knn_smooth2	clusterExperiment	method_time	450.665
sc_Celseq2_5cl_p2	logCPM	knn_smooth2	clusterExperiment	total_time	466.368
sc_Celseq2_5cl_p2	logCPM	knn_smooth2	clusterExperiment	cell_number	307
sc_Celseq2_5cl_p2	logCPM	DrImpute	SC3	method_time	0.379
sc_Celseq2_5cl_p2	logCPM	DrImpute	SC3	total_time	27.546
sc_Celseq2_5cl_p2	logCPM	DrImpute	SC3	cell_number	307
sc_Celseq2_5cl_p2	logCPM	DrImpute	clusterExperiment	method_time	642.978
sc_Celseq2_5cl_p2	logCPM	DrImpute	clusterExperiment	total_time	670.145
sc_Celseq2_5cl_p2	logCPM	DrImpute	clusterExperiment	cell_number	307
sc_Celseq2_5cl_p2	logCPM	SAVER	SC3	method_time	0.378
sc_Celseq2_5cl_p2	logCPM	SAVER	SC3	total_time	1988.64
sc_Celseq2_5cl_p2	logCPM	SAVER	SC3	cell_number	307
sc_Celseq2_5cl_p2	logCPM	SAVER	clusterExperiment	method_time	796.861
sc_Celseq2_5cl_p2	logCPM	SAVER	clusterExperiment	total_time	2785.13
sc_Celseq2_5cl_p2	logCPM	SAVER	clusterExperiment	cell_number	307
sc_Celseq2_5cl_p3	logCPM	no_impute	SC3	method_time	0.368
sc_Celseq2_5cl_p3	logCPM	no_impute	SC3	total_time	0.594
sc_Celseq2_5cl_p3	logCPM	no_impute	SC3	cell_number	305
sc_Celseq2_5cl_p3	logCPM	no_impute	clusterExperiment	method_time	912.909
sc_Celseq2_5cl_p3	logCPM	no_impute	clusterExperiment	total_time	913.135
sc_Celseq2_5cl_p3	logCPM	no_impute	clusterExperiment	cell_number	305
sc_Celseq2_5cl_p3	logCPM	knn_smooth2	SC3	method_time
sc_Celseq2_5cl_p3	logCPM	knn_smooth2	SC3	total_time
sc_Celseq2_5cl_p3	logCPM	knn_smooth2	SC3	cell_number	305
sc_Celseq2_5cl_p3	logCPM	knn_smooth2	clusterExperiment	method_time	445.192
sc_Celseq2_5cl_p3	logCPM	knn_smooth2	clusterExperiment	total_time	459.729
sc_Celseq2_5cl_p3	logCPM	knn_smooth2	clusterExperiment	cell_number	305
sc_Celseq2_5cl_p3	logCPM	DrImpute	SC3	method_time	0.361
sc_Celseq2_5cl_p3	logCPM	DrImpute	SC3	total_time	26.438
sc_Celseq2_5cl_p3	logCPM	DrImpute	SC3	cell_number	305
sc_Celseq2_5cl_p3	logCPM	DrImpute	clusterExperiment	method_time	583.168
sc_Celseq2_5cl_p3	logCPM	DrImpute	clusterExperiment	total_time	609.245
sc_Celseq2_5cl_p3	logCPM	DrImpute	clusterExperiment	cell_number	305
sc_Celseq2_5cl_p3	logCPM	SAVER	SC3	method_time	0.375
sc_Celseq2_5cl_p3	logCPM	SAVER	SC3	total_time	1793.02
sc_Celseq2_5cl_p3	logCPM	SAVER	SC3	cell_number	305
sc_Celseq2_5cl_p3	logCPM	SAVER	clusterExperiment	method_time	966.536
sc_Celseq2_5cl_p3	logCPM	SAVER	clusterExperiment	total_time	2759.18
sc_Celseq2_5cl_p3	logCPM	SAVER	clusterExperiment	cell_number	305
sc_CELseq2	Linnorm	no_impute	SC3	method_time	0.345
sc_CELseq2	Linnorm	no_impute	SC3	total_time	1.927
sc_CELseq2	Linnorm	no_impute	SC3	cell_number	274
sc_CELseq2	Linnorm	no_impute	clusterExperiment	method_time	828.919
sc_CELseq2	Linnorm	no_impute	clusterExperiment	total_time	830.501
sc_CELseq2	Linnorm	no_impute	clusterExperiment	cell_number	274
sc_CELseq2	Linnorm	knn_smooth2	SC3	method_time
sc_CELseq2	Linnorm	knn_smooth2	SC3	total_time
sc_CELseq2	Linnorm	knn_smooth2	SC3	cell_number	274
sc_CELseq2	Linnorm	knn_smooth2	clusterExperiment	method_time	392.548
sc_CELseq2	Linnorm	knn_smooth2	clusterExperiment	total_time	409.087
sc_CELseq2	Linnorm	knn_smooth2	clusterExperiment	cell_number	274
sc_CELseq2	Linnorm	DrImpute	SC3	method_time	0.337
sc_CELseq2	Linnorm	DrImpute	SC3	total_time	26.028
sc_CELseq2	Linnorm	DrImpute	SC3	cell_number	274
sc_CELseq2	Linnorm	DrImpute	clusterExperiment	method_time	855.394
sc_CELseq2	Linnorm	DrImpute	clusterExperiment	total_time	881.085
sc_CELseq2	Linnorm	DrImpute	clusterExperiment	cell_number	274
sc_CELseq2	Linnorm	SAVER	SC3	method_time	0.346
sc_CELseq2	Linnorm	SAVER	SC3	total_time	1889.65
sc_CELseq2	Linnorm	SAVER	SC3	cell_number	274
sc_CELseq2	Linnorm	SAVER	clusterExperiment	method_time	862.677
sc_CELseq2	Linnorm	SAVER	clusterExperiment	total_time	2751.98
sc_CELseq2	Linnorm	SAVER	clusterExperiment	cell_number	274
sc_10x	Linnorm	no_impute	SC3	method_time	2.208
sc_10x	Linnorm	no_impute	SC3	total_time	8.855
sc_10x	Linnorm	no_impute	SC3	cell_number	902
sc_10x	Linnorm	no_impute	clusterExperiment	method_time
sc_10x	Linnorm	no_impute	clusterExperiment	total_time
sc_10x	Linnorm	no_impute	clusterExperiment	cell_number	902
sc_10x	Linnorm	knn_smooth2	SC3	method_time
sc_10x	Linnorm	knn_smooth2	SC3	total_time
sc_10x	Linnorm	knn_smooth2	SC3	cell_number	902
sc_10x	Linnorm	knn_smooth2	clusterExperiment	method_time	4771.99
sc_10x	Linnorm	knn_smooth2	clusterExperiment	total_time	4822.11
sc_10x	Linnorm	knn_smooth2	clusterExperiment	cell_number	902
sc_10x	Linnorm	DrImpute	SC3	method_time	2.023
sc_10x	Linnorm	DrImpute	SC3	total_time	177.624
sc_10x	Linnorm	DrImpute	SC3	cell_number	902
sc_10x	Linnorm	DrImpute	clusterExperiment	method_time
sc_10x	Linnorm	DrImpute	clusterExperiment	total_time
sc_10x	Linnorm	DrImpute	clusterExperiment	cell_number	902
sc_10x	Linnorm	SAVER	SC3	method_time	2.003
sc_10x	Linnorm	SAVER	SC3	total_time	7195.47
sc_10x	Linnorm	SAVER	SC3	cell_number	902
sc_10x	Linnorm	SAVER	clusterExperiment	method_time
sc_10x	Linnorm	SAVER	clusterExperiment	total_time
sc_10x	Linnorm	SAVER	clusterExperiment	cell_number	902
sc_Droseq	Linnorm	no_impute	SC3	method_time	0.263
sc_Droseq	Linnorm	no_impute	SC3	total_time	1.126
sc_Droseq	Linnorm	no_impute	SC3	cell_number	225
sc_Droseq	Linnorm	no_impute	clusterExperiment	method_time	484.133
sc_Droseq	Linnorm	no_impute	clusterExperiment	total_time	484.996
sc_Droseq	Linnorm	no_impute	clusterExperiment	cell_number	225
sc_Droseq	Linnorm	knn_smooth2	SC3	method_time
sc_Droseq	Linnorm	knn_smooth2	SC3	total_time
sc_Droseq	Linnorm	knn_smooth2	SC3	cell_number	225
sc_Droseq	Linnorm	knn_smooth2	clusterExperiment	method_time	286.664
sc_Droseq	Linnorm	knn_smooth2	clusterExperiment	total_time	298.787
sc_Droseq	Linnorm	knn_smooth2	clusterExperiment	cell_number	225
sc_Droseq	Linnorm	DrImpute	SC3	method_time	0.279
sc_Droseq	Linnorm	DrImpute	SC3	total_time	17.09
sc_Droseq	Linnorm	DrImpute	SC3	cell_number	225
sc_Droseq	Linnorm	DrImpute	clusterExperiment	method_time	435.725
sc_Droseq	Linnorm	DrImpute	clusterExperiment	total_time	452.536
sc_Droseq	Linnorm	DrImpute	clusterExperiment	cell_number	225
sc_Droseq	Linnorm	SAVER	SC3	method_time	0.276
sc_Droseq	Linnorm	SAVER	SC3	total_time	952.312
sc_Droseq	Linnorm	SAVER	SC3	cell_number	225
sc_Droseq	Linnorm	SAVER	clusterExperiment	method_time	489.576
sc_Droseq	Linnorm	SAVER	clusterExperiment	total_time	1441.61
sc_Droseq	Linnorm	SAVER	clusterExperiment	cell_number	225
sc_10x_5cl	Linnorm	no_impute	SC3	method_time	40.787
sc_10x_5cl	Linnorm	no_impute	SC3	total_time	51.097
sc_10x_5cl	Linnorm	no_impute	SC3	cell_number	3918
sc_10x_5cl	Linnorm	no_impute	clusterExperiment	method_time
sc_10x_5cl	Linnorm	no_impute	clusterExperiment	total_time
sc_10x_5cl	Linnorm	no_impute	clusterExperiment	cell_number	3918
sc_10x_5cl	Linnorm	knn_smooth2	SC3	method_time
sc_10x_5cl	Linnorm	knn_smooth2	SC3	total_time
sc_10x_5cl	Linnorm	knn_smooth2	SC3	cell_number	3918
sc_10x_5cl	Linnorm	knn_smooth2	clusterExperiment	method_time
sc_10x_5cl	Linnorm	knn_smooth2	clusterExperiment	total_time
sc_10x_5cl	Linnorm	knn_smooth2	clusterExperiment	cell_number	3918
sc_10x_5cl	Linnorm	DrImpute	SC3	method_time	40.339
sc_10x_5cl	Linnorm	DrImpute	SC3	total_time	6335.75
sc_10x_5cl	Linnorm	DrImpute	SC3	cell_number	3918
sc_10x_5cl	Linnorm	DrImpute	clusterExperiment	method_time
sc_10x_5cl	Linnorm	DrImpute	clusterExperiment	total_time
sc_10x_5cl	Linnorm	DrImpute	clusterExperiment	cell_number	3918
sc_10x_5cl	Linnorm	SAVER	SC3	method_time	40.561
sc_10x_5cl	Linnorm	SAVER	SC3	total_time	14071.5
sc_10x_5cl	Linnorm	SAVER	SC3	cell_number	3918
sc_10x_5cl	Linnorm	SAVER	clusterExperiment	method_time
sc_10x_5cl	Linnorm	SAVER	clusterExperiment	total_time
sc_10x_5cl	Linnorm	SAVER	clusterExperiment	cell_number	3918
sc_Celseq2_5cl_p1	Linnorm	no_impute	SC3	method_time	0.375
sc_Celseq2_5cl_p1	Linnorm	no_impute	SC3	total_time	1.62
sc_Celseq2_5cl_p1	Linnorm	no_impute	SC3	cell_number	297
sc_Celseq2_5cl_p1	Linnorm	no_impute	clusterExperiment	method_time	753.369
sc_Celseq2_5cl_p1	Linnorm	no_impute	clusterExperiment	total_time	754.614
sc_Celseq2_5cl_p1	Linnorm	no_impute	clusterExperiment	cell_number	297
sc_Celseq2_5cl_p1	Linnorm	knn_smooth2	SC3	method_time
sc_Celseq2_5cl_p1	Linnorm	knn_smooth2	SC3	total_time
sc_Celseq2_5cl_p1	Linnorm	knn_smooth2	SC3	cell_number	297
sc_Celseq2_5cl_p1	Linnorm	knn_smooth2	clusterExperiment	method_time	402.221
sc_Celseq2_5cl_p1	Linnorm	knn_smooth2	clusterExperiment	total_time	419.815
sc_Celseq2_5cl_p1	Linnorm	knn_smooth2	clusterExperiment	cell_number	297
sc_Celseq2_5cl_p1	Linnorm	DrImpute	SC3	method_time	0.361
sc_Celseq2_5cl_p1	Linnorm	DrImpute	SC3	total_time	28.679
sc_Celseq2_5cl_p1	Linnorm	DrImpute	SC3	cell_number	297
sc_Celseq2_5cl_p1	Linnorm	DrImpute	clusterExperiment	method_time	693.943
sc_Celseq2_5cl_p1	Linnorm	DrImpute	clusterExperiment	total_time	722.261
sc_Celseq2_5cl_p1	Linnorm	DrImpute	clusterExperiment	cell_number	297
sc_Celseq2_5cl_p1	Linnorm	SAVER	SC3	method_time	0.365
sc_Celseq2_5cl_p1	Linnorm	SAVER	SC3	total_time	1518.77
sc_Celseq2_5cl_p1	Linnorm	SAVER	SC3	cell_number	297
sc_Celseq2_5cl_p1	Linnorm	SAVER	clusterExperiment	method_time	822.075
sc_Celseq2_5cl_p1	Linnorm	SAVER	clusterExperiment	total_time	2340.48
sc_Celseq2_5cl_p1	Linnorm	SAVER	clusterExperiment	cell_number	297
sc_Celseq2_5cl_p2	Linnorm	no_impute	SC3	method_time	0.382
sc_Celseq2_5cl_p2	Linnorm	no_impute	SC3	total_time	1.537
sc_Celseq2_5cl_p2	Linnorm	no_impute	SC3	cell_number	307
sc_Celseq2_5cl_p2	Linnorm	no_impute	clusterExperiment	method_time	782.648
sc_Celseq2_5cl_p2	Linnorm	no_impute	clusterExperiment	total_time	783.803
sc_Celseq2_5cl_p2	Linnorm	no_impute	clusterExperiment	cell_number	307
sc_Celseq2_5cl_p2	Linnorm	knn_smooth2	SC3	method_time
sc_Celseq2_5cl_p2	Linnorm	knn_smooth2	SC3	total_time
sc_Celseq2_5cl_p2	Linnorm	knn_smooth2	SC3	cell_number	307
sc_Celseq2_5cl_p2	Linnorm	knn_smooth2	clusterExperiment	method_time	503.314
sc_Celseq2_5cl_p2	Linnorm	knn_smooth2	clusterExperiment	total_time	519.756
sc_Celseq2_5cl_p2	Linnorm	knn_smooth2	clusterExperiment	cell_number	307
sc_Celseq2_5cl_p2	Linnorm	DrImpute	SC3	method_time	0.374
sc_Celseq2_5cl_p2	Linnorm	DrImpute	SC3	total_time	28.165
sc_Celseq2_5cl_p2	Linnorm	DrImpute	SC3	cell_number	307
sc_Celseq2_5cl_p2	Linnorm	DrImpute	clusterExperiment	method_time	750.122
sc_Celseq2_5cl_p2	Linnorm	DrImpute	clusterExperiment	total_time	777.913
sc_Celseq2_5cl_p2	Linnorm	DrImpute	clusterExperiment	cell_number	307
sc_Celseq2_5cl_p2	Linnorm	SAVER	SC3	method_time	0.372
sc_Celseq2_5cl_p2	Linnorm	SAVER	SC3	total_time	1286.98
sc_Celseq2_5cl_p2	Linnorm	SAVER	SC3	cell_number	307
sc_Celseq2_5cl_p2	Linnorm	SAVER	clusterExperiment	method_time	722.095
sc_Celseq2_5cl_p2	Linnorm	SAVER	clusterExperiment	total_time	2008.7
sc_Celseq2_5cl_p2	Linnorm	SAVER	clusterExperiment	cell_number	307
sc_Celseq2_5cl_p3	Linnorm	no_impute	SC3	method_time	0.384
sc_Celseq2_5cl_p3	Linnorm	no_impute	SC3	total_time	1.345
sc_Celseq2_5cl_p3	Linnorm	no_impute	SC3	cell_number	305
sc_Celseq2_5cl_p3	Linnorm	no_impute	clusterExperiment	method_time	853.193
sc_Celseq2_5cl_p3	Linnorm	no_impute	clusterExperiment	total_time	854.154
sc_Celseq2_5cl_p3	Linnorm	no_impute	clusterExperiment	cell_number	305
sc_Celseq2_5cl_p3	Linnorm	knn_smooth2	SC3	method_time
sc_Celseq2_5cl_p3	Linnorm	knn_smooth2	SC3	total_time
sc_Celseq2_5cl_p3	Linnorm	knn_smooth2	SC3	cell_number	305
sc_Celseq2_5cl_p3	Linnorm	knn_smooth2	clusterExperiment	method_time	494.011
sc_Celseq2_5cl_p3	Linnorm	knn_smooth2	clusterExperiment	total_time	509.356
sc_Celseq2_5cl_p3	Linnorm	knn_smooth2	clusterExperiment	cell_number	305
sc_Celseq2_5cl_p3	Linnorm	DrImpute	SC3	method_time	0.363
sc_Celseq2_5cl_p3	Linnorm	DrImpute	SC3	total_time	27.216
sc_Celseq2_5cl_p3	Linnorm	DrImpute	SC3	cell_number	305
sc_Celseq2_5cl_p3	Linnorm	DrImpute	clusterExperiment	method_time	726.943
sc_Celseq2_5cl_p3	Linnorm	DrImpute	clusterExperiment	total_time	753.796
sc_Celseq2_5cl_p3	Linnorm	DrImpute	clusterExperiment	cell_number	305
sc_Celseq2_5cl_p3	Linnorm	SAVER	SC3	method_time	0.362
sc_Celseq2_5cl_p3	Linnorm	SAVER	SC3	total_time	1199.7
sc_Celseq2_5cl_p3	Linnorm	SAVER	SC3	cell_number	305
sc_Celseq2_5cl_p3	Linnorm	SAVER	clusterExperiment	method_time	872.704
sc_Celseq2_5cl_p3	Linnorm	SAVER	clusterExperiment	total_time	2072.04
sc_Celseq2_5cl_p3	Linnorm	SAVER	clusterExperiment	cell_number	305
sc_CELseq2	scone	no_impute	SC3	method_time	0.351
sc_CELseq2	scone	no_impute	SC3	total_time	17.13
sc_CELseq2	scone	no_impute	SC3	cell_number	274
sc_CELseq2	scone	no_impute	clusterExperiment	method_time	800.539
sc_CELseq2	scone	no_impute	clusterExperiment	total_time	817.318
sc_CELseq2	scone	no_impute	clusterExperiment	cell_number	274
sc_CELseq2	scone	knn_smooth2	SC3	method_time
sc_CELseq2	scone	knn_smooth2	SC3	total_time
sc_CELseq2	scone	knn_smooth2	SC3	cell_number	274
sc_CELseq2	scone	knn_smooth2	clusterExperiment	method_time	433.727
sc_CELseq2	scone	knn_smooth2	clusterExperiment	total_time	465.638
sc_CELseq2	scone	knn_smooth2	clusterExperiment	cell_number	274
sc_CELseq2	scone	DrImpute	SC3	method_time	0.336
sc_CELseq2	scone	DrImpute	SC3	total_time	41.166
sc_CELseq2	scone	DrImpute	SC3	cell_number	274
sc_CELseq2	scone	DrImpute	clusterExperiment	method_time	814.277
sc_CELseq2	scone	DrImpute	clusterExperiment	total_time	855.107
sc_CELseq2	scone	DrImpute	clusterExperiment	cell_number	274
sc_CELseq2	scone	SAVER	SC3	method_time	0.346
sc_CELseq2	scone	SAVER	SC3	total_time	1904.36
sc_CELseq2	scone	SAVER	SC3	cell_number	274
sc_CELseq2	scone	SAVER	clusterExperiment	method_time	795.244
sc_CELseq2	scone	SAVER	clusterExperiment	total_time	2699.26
sc_CELseq2	scone	SAVER	clusterExperiment	cell_number	274
sc_10x	scone	no_impute	SC3	method_time	2.096
sc_10x	scone	no_impute	SC3	total_time	79.85
sc_10x	scone	no_impute	SC3	cell_number	902
sc_10x	scone	no_impute	clusterExperiment	method_time
sc_10x	scone	no_impute	clusterExperiment	total_time
sc_10x	scone	no_impute	clusterExperiment	cell_number	902
sc_10x	scone	knn_smooth2	SC3	method_time
sc_10x	scone	knn_smooth2	SC3	total_time
sc_10x	scone	knn_smooth2	SC3	cell_number	902
sc_10x	scone	knn_smooth2	clusterExperiment	method_time	4069.65
sc_10x	scone	knn_smooth2	clusterExperiment	total_time	4191.1
sc_10x	scone	knn_smooth2	clusterExperiment	cell_number	902
sc_10x	scone	DrImpute	SC3	method_time	1.996
sc_10x	scone	DrImpute	SC3	total_time	248.915
sc_10x	scone	DrImpute	SC3	cell_number	902
sc_10x	scone	DrImpute	clusterExperiment	method_time
sc_10x	scone	DrImpute	clusterExperiment	total_time
sc_10x	scone	DrImpute	clusterExperiment	cell_number	902
sc_10x	scone	SAVER	SC3	method_time	2.528
sc_10x	scone	SAVER	SC3	total_time	10196.7
sc_10x	scone	SAVER	SC3	cell_number	902
sc_10x	scone	SAVER	clusterExperiment	method_time
sc_10x	scone	SAVER	clusterExperiment	total_time
sc_10x	scone	SAVER	clusterExperiment	cell_number	902
sc_Droseq	scone	no_impute	SC3	method_time	0.293
sc_Droseq	scone	no_impute	SC3	total_time	11.713
sc_Droseq	scone	no_impute	SC3	cell_number	225
sc_Droseq	scone	no_impute	clusterExperiment	method_time	523.539
sc_Droseq	scone	no_impute	clusterExperiment	total_time	534.959
sc_Droseq	scone	no_impute	clusterExperiment	cell_number	225
sc_Droseq	scone	knn_smooth2	SC3	method_time
sc_Droseq	scone	knn_smooth2	SC3	total_time
sc_Droseq	scone	knn_smooth2	SC3	cell_number	225
sc_Droseq	scone	knn_smooth2	clusterExperiment	method_time	273.608
sc_Droseq	scone	knn_smooth2	clusterExperiment	total_time	296.209
sc_Droseq	scone	knn_smooth2	clusterExperiment	cell_number	225
sc_Droseq	scone	DrImpute	SC3	method_time	0.278
sc_Droseq	scone	DrImpute	SC3	total_time	27.7
sc_Droseq	scone	DrImpute	SC3	cell_number	225
sc_Droseq	scone	DrImpute	clusterExperiment	method_time	465.674
sc_Droseq	scone	DrImpute	clusterExperiment	total_time	493.096
sc_Droseq	scone	DrImpute	clusterExperiment	cell_number	225
sc_Droseq	scone	SAVER	SC3	method_time	0.279
sc_Droseq	scone	SAVER	SC3	total_time	1253.17
sc_Droseq	scone	SAVER	SC3	cell_number	225
sc_Droseq	scone	SAVER	clusterExperiment	method_time	468.958
sc_Droseq	scone	SAVER	clusterExperiment	total_time	1721.85
sc_Droseq	scone	SAVER	clusterExperiment	cell_number	225
sc_10x_5cl	scone	no_impute	SC3	method_time	40.872
sc_10x_5cl	scone	no_impute	SC3	total_time	667.616
sc_10x_5cl	scone	no_impute	SC3	cell_number	3918
sc_10x_5cl	scone	no_impute	clusterExperiment	method_time
sc_10x_5cl	scone	no_impute	clusterExperiment	total_time
sc_10x_5cl	scone	no_impute	clusterExperiment	cell_number	3918
sc_10x_5cl	scone	knn_smooth2	SC3	method_time
sc_10x_5cl	scone	knn_smooth2	SC3	total_time
sc_10x_5cl	scone	knn_smooth2	SC3	cell_number	3918
sc_10x_5cl	scone	knn_smooth2	clusterExperiment	method_time
sc_10x_5cl	scone	knn_smooth2	clusterExperiment	total_time
sc_10x_5cl	scone	knn_smooth2	clusterExperiment	cell_number	3918
sc_10x_5cl	scone	DrImpute	SC3	method_time	40.372
sc_10x_5cl	scone	DrImpute	SC3	total_time	6864.4
sc_10x_5cl	scone	DrImpute	SC3	cell_number	3918
sc_10x_5cl	scone	DrImpute	clusterExperiment	method_time
sc_10x_5cl	scone	DrImpute	clusterExperiment	total_time
sc_10x_5cl	scone	DrImpute	clusterExperiment	cell_number	3918
sc_10x_5cl	scone	SAVER	SC3	method_time	40.672
sc_10x_5cl	scone	SAVER	SC3	total_time	25104.7
sc_10x_5cl	scone	SAVER	SC3	cell_number	3918
sc_10x_5cl	scone	SAVER	clusterExperiment	method_time
sc_10x_5cl	scone	SAVER	clusterExperiment	total_time
sc_10x_5cl	scone	SAVER	clusterExperiment	cell_number	3918
sc_Celseq2_5cl_p1	scone	no_impute	SC3	method_time	0.359
sc_Celseq2_5cl_p1	scone	no_impute	SC3	total_time	16.905
sc_Celseq2_5cl_p1	scone	no_impute	SC3	cell_number	297
sc_Celseq2_5cl_p1	scone	no_impute	clusterExperiment	method_time	729.475
sc_Celseq2_5cl_p1	scone	no_impute	clusterExperiment	total_time	746.021
sc_Celseq2_5cl_p1	scone	no_impute	clusterExperiment	cell_number	297
sc_Celseq2_5cl_p1	scone	knn_smooth2	SC3	method_time
sc_Celseq2_5cl_p1	scone	knn_smooth2	SC3	total_time
sc_Celseq2_5cl_p1	scone	knn_smooth2	SC3	cell_number	297
sc_Celseq2_5cl_p1	scone	knn_smooth2	clusterExperiment	method_time	446.578
sc_Celseq2_5cl_p1	scone	knn_smooth2	clusterExperiment	total_time	479.584
sc_Celseq2_5cl_p1	scone	knn_smooth2	clusterExperiment	cell_number	297
sc_Celseq2_5cl_p1	scone	DrImpute	SC3	method_time	0.359
sc_Celseq2_5cl_p1	scone	DrImpute	SC3	total_time	43.866
sc_Celseq2_5cl_p1	scone	DrImpute	SC3	cell_number	297
sc_Celseq2_5cl_p1	scone	DrImpute	clusterExperiment	method_time	630.862
sc_Celseq2_5cl_p1	scone	DrImpute	clusterExperiment	total_time	674.369
sc_Celseq2_5cl_p1	scone	DrImpute	clusterExperiment	cell_number	297
sc_Celseq2_5cl_p1	scone	SAVER	SC3	method_time	0.359
sc_Celseq2_5cl_p1	scone	SAVER	SC3	total_time	2083.26
sc_Celseq2_5cl_p1	scone	SAVER	SC3	cell_number	297
sc_Celseq2_5cl_p1	scone	SAVER	clusterExperiment	method_time	702.298
sc_Celseq2_5cl_p1	scone	SAVER	clusterExperiment	total_time	2785.2
sc_Celseq2_5cl_p1	scone	SAVER	clusterExperiment	cell_number	297
sc_Celseq2_5cl_p2	scone	no_impute	SC3	method_time	0.379
sc_Celseq2_5cl_p2	scone	no_impute	SC3	total_time	16.674
sc_Celseq2_5cl_p2	scone	no_impute	SC3	cell_number	307
sc_Celseq2_5cl_p2	scone	no_impute	clusterExperiment	method_time	680.428
sc_Celseq2_5cl_p2	scone	no_impute	clusterExperiment	total_time	696.723
sc_Celseq2_5cl_p2	scone	no_impute	clusterExperiment	cell_number	307
sc_Celseq2_5cl_p2	scone	knn_smooth2	SC3	method_time
sc_Celseq2_5cl_p2	scone	knn_smooth2	SC3	total_time
sc_Celseq2_5cl_p2	scone	knn_smooth2	SC3	cell_number	307
sc_Celseq2_5cl_p2	scone	knn_smooth2	clusterExperiment	method_time	464.93
sc_Celseq2_5cl_p2	scone	knn_smooth2	clusterExperiment	total_time	496.865
sc_Celseq2_5cl_p2	scone	knn_smooth2	clusterExperiment	cell_number	307
sc_Celseq2_5cl_p2	scone	DrImpute	SC3	method_time	0.37
sc_Celseq2_5cl_p2	scone	DrImpute	SC3	total_time	43.324
sc_Celseq2_5cl_p2	scone	DrImpute	SC3	cell_number	307
sc_Celseq2_5cl_p2	scone	DrImpute	clusterExperiment	method_time	678.59
sc_Celseq2_5cl_p2	scone	DrImpute	clusterExperiment	total_time	721.544
sc_Celseq2_5cl_p2	scone	DrImpute	clusterExperiment	cell_number	307
sc_Celseq2_5cl_p2	scone	SAVER	SC3	method_time	0.373
sc_Celseq2_5cl_p2	scone	SAVER	SC3	total_time	1804.66
sc_Celseq2_5cl_p2	scone	SAVER	SC3	cell_number	307
sc_Celseq2_5cl_p2	scone	SAVER	clusterExperiment	method_time	788.308
sc_Celseq2_5cl_p2	scone	SAVER	clusterExperiment	total_time	2592.59
sc_Celseq2_5cl_p2	scone	SAVER	clusterExperiment	cell_number	307
sc_Celseq2_5cl_p3	scone	no_impute	SC3	method_time	0.359
sc_Celseq2_5cl_p3	scone	no_impute	SC3	total_time	15.871
sc_Celseq2_5cl_p3	scone	no_impute	SC3	cell_number	305
sc_Celseq2_5cl_p3	scone	no_impute	clusterExperiment	method_time	883.443
sc_Celseq2_5cl_p3	scone	no_impute	clusterExperiment	total_time	898.955
sc_Celseq2_5cl_p3	scone	no_impute	clusterExperiment	cell_number	305
sc_Celseq2_5cl_p3	scone	knn_smooth2	SC3	method_time
sc_Celseq2_5cl_p3	scone	knn_smooth2	SC3	total_time
sc_Celseq2_5cl_p3	scone	knn_smooth2	SC3	cell_number	305
sc_Celseq2_5cl_p3	scone	knn_smooth2	clusterExperiment	method_time	508.864
sc_Celseq2_5cl_p3	scone	knn_smooth2	clusterExperiment	total_time	538.934
sc_Celseq2_5cl_p3	scone	knn_smooth2	clusterExperiment	cell_number	305
sc_Celseq2_5cl_p3	scone	DrImpute	SC3	method_time	0.367
sc_Celseq2_5cl_p3	scone	DrImpute	SC3	total_time	41.688
sc_Celseq2_5cl_p3	scone	DrImpute	SC3	cell_number	305
sc_Celseq2_5cl_p3	scone	DrImpute	clusterExperiment	method_time	721.698
sc_Celseq2_5cl_p3	scone	DrImpute	clusterExperiment	total_time	763.019
sc_Celseq2_5cl_p3	scone	DrImpute	clusterExperiment	cell_number	305
sc_Celseq2_5cl_p3	scone	SAVER	SC3	method_time	0.377
sc_Celseq2_5cl_p3	scone	SAVER	SC3	total_time	1718.31
sc_Celseq2_5cl_p3	scone	SAVER	SC3	cell_number	305
sc_Celseq2_5cl_p3	scone	SAVER	clusterExperiment	method_time	730.336
sc_Celseq2_5cl_p3	scone	SAVER	clusterExperiment	total_time	2448.27
sc_Celseq2_5cl_p3	scone	SAVER	clusterExperiment	cell_number	305
sc_CELseq2	SCnorm	no_impute	SC3	method_time	0.345
sc_CELseq2	SCnorm	no_impute	SC3	total_time	53.516
sc_CELseq2	SCnorm	no_impute	SC3	cell_number	274
sc_CELseq2	SCnorm	no_impute	clusterExperiment	method_time	894.982
sc_CELseq2	SCnorm	no_impute	clusterExperiment	total_time	948.153
sc_CELseq2	SCnorm	no_impute	clusterExperiment	cell_number	274
sc_CELseq2	SCnorm	knn_smooth2	SC3	method_time
sc_CELseq2	SCnorm	knn_smooth2	SC3	total_time
sc_CELseq2	SCnorm	knn_smooth2	SC3	cell_number	274
sc_CELseq2	SCnorm	knn_smooth2	clusterExperiment	method_time	356.826
sc_CELseq2	SCnorm	knn_smooth2	clusterExperiment	total_time	425.074
sc_CELseq2	SCnorm	knn_smooth2	clusterExperiment	cell_number	274
sc_CELseq2	SCnorm	DrImpute	SC3	method_time	0.346
sc_CELseq2	SCnorm	DrImpute	SC3	total_time	78.276
sc_CELseq2	SCnorm	DrImpute	SC3	cell_number	274
sc_CELseq2	SCnorm	DrImpute	clusterExperiment	method_time	855.531
sc_CELseq2	SCnorm	DrImpute	clusterExperiment	total_time	933.461
sc_CELseq2	SCnorm	DrImpute	clusterExperiment	cell_number	274
sc_CELseq2	SCnorm	SAVER	SC3	method_time	0.343
sc_CELseq2	SCnorm	SAVER	SC3	total_time	3084.35
sc_CELseq2	SCnorm	SAVER	SC3	cell_number	274
sc_CELseq2	SCnorm	SAVER	clusterExperiment	method_time	929.949
sc_CELseq2	SCnorm	SAVER	clusterExperiment	total_time	4013.96
sc_CELseq2	SCnorm	SAVER	clusterExperiment	cell_number	274
sc_10x	SCnorm	no_impute	SC3	method_time	2.071
sc_10x	SCnorm	no_impute	SC3	total_time	177.214
sc_10x	SCnorm	no_impute	SC3	cell_number	902
sc_10x	SCnorm	no_impute	clusterExperiment	method_time
sc_10x	SCnorm	no_impute	clusterExperiment	total_time
sc_10x	SCnorm	no_impute	clusterExperiment	cell_number	902
sc_10x	SCnorm	knn_smooth2	SC3	method_time
sc_10x	SCnorm	knn_smooth2	SC3	total_time
sc_10x	SCnorm	knn_smooth2	SC3	cell_number	902
sc_10x	SCnorm	knn_smooth2	clusterExperiment	method_time	4896.12
sc_10x	SCnorm	knn_smooth2	clusterExperiment	total_time	5115.59
sc_10x	SCnorm	knn_smooth2	clusterExperiment	cell_number	902
sc_10x	SCnorm	DrImpute	SC3	method_time	1.97
sc_10x	SCnorm	DrImpute	SC3	total_time	350.916
sc_10x	SCnorm	DrImpute	SC3	cell_number	902
sc_10x	SCnorm	DrImpute	clusterExperiment	method_time
sc_10x	SCnorm	DrImpute	clusterExperiment	total_time
sc_10x	SCnorm	DrImpute	clusterExperiment	cell_number	902
sc_10x	SCnorm	SAVER	SC3	method_time	2.465
sc_10x	SCnorm	SAVER	SC3	total_time	10887.9
sc_10x	SCnorm	SAVER	SC3	cell_number	902
sc_10x	SCnorm	SAVER	clusterExperiment	method_time
sc_10x	SCnorm	SAVER	clusterExperiment	total_time
sc_10x	SCnorm	SAVER	clusterExperiment	cell_number	902
sc_Droseq	SCnorm	no_impute	SC3	method_time	0.33
sc_Droseq	SCnorm	no_impute	SC3	total_time	23.499
sc_Droseq	SCnorm	no_impute	SC3	cell_number	225
sc_Droseq	SCnorm	no_impute	clusterExperiment	method_time	615.728
sc_Droseq	SCnorm	no_impute	clusterExperiment	total_time	638.897
sc_Droseq	SCnorm	no_impute	clusterExperiment	cell_number	225
sc_Droseq	SCnorm	knn_smooth2	SC3	method_time
sc_Droseq	SCnorm	knn_smooth2	SC3	total_time
sc_Droseq	SCnorm	knn_smooth2	SC3	cell_number	225
sc_Droseq	SCnorm	knn_smooth2	clusterExperiment	method_time	296.584
sc_Droseq	SCnorm	knn_smooth2	clusterExperiment	total_time	330.833
sc_Droseq	SCnorm	knn_smooth2	clusterExperiment	cell_number	225
sc_Droseq	SCnorm	DrImpute	SC3	method_time	0.316
sc_Droseq	SCnorm	DrImpute	SC3	total_time	39.668
sc_Droseq	SCnorm	DrImpute	SC3	cell_number	225
sc_Droseq	SCnorm	DrImpute	clusterExperiment	method_time	453.117
sc_Droseq	SCnorm	DrImpute	clusterExperiment	total_time	492.469
sc_Droseq	SCnorm	DrImpute	clusterExperiment	cell_number	225
sc_Droseq	SCnorm	SAVER	SC3	method_time	0.331
sc_Droseq	SCnorm	SAVER	SC3	total_time	1627.8
sc_Droseq	SCnorm	SAVER	SC3	cell_number	225
sc_Droseq	SCnorm	SAVER	clusterExperiment	method_time	607.248
sc_Droseq	SCnorm	SAVER	clusterExperiment	total_time	2234.71
sc_Droseq	SCnorm	SAVER	clusterExperiment	cell_number	225
sc_10x_5cl	SCnorm	no_impute	SC3	method_time	44.577
sc_10x_5cl	SCnorm	no_impute	SC3	total_time	276.658
sc_10x_5cl	SCnorm	no_impute	SC3	cell_number	3918
sc_10x_5cl	SCnorm	no_impute	clusterExperiment	method_time
sc_10x_5cl	SCnorm	no_impute	clusterExperiment	total_time
sc_10x_5cl	SCnorm	no_impute	clusterExperiment	cell_number	3918
sc_10x_5cl	SCnorm	knn_smooth2	SC3	method_time
sc_10x_5cl	SCnorm	knn_smooth2	SC3	total_time
sc_10x_5cl	SCnorm	knn_smooth2	SC3	cell_number	3918
sc_10x_5cl	SCnorm	knn_smooth2	clusterExperiment	method_time
sc_10x_5cl	SCnorm	knn_smooth2	clusterExperiment	total_time
sc_10x_5cl	SCnorm	knn_smooth2	clusterExperiment	cell_number	3918
sc_10x_5cl	SCnorm	DrImpute	SC3	method_time	40.222
sc_10x_5cl	SCnorm	DrImpute	SC3	total_time	6234.09
sc_10x_5cl	SCnorm	DrImpute	SC3	cell_number	3918
sc_10x_5cl	SCnorm	DrImpute	clusterExperiment	method_time
sc_10x_5cl	SCnorm	DrImpute	clusterExperiment	total_time
sc_10x_5cl	SCnorm	DrImpute	clusterExperiment	cell_number	3918
sc_10x_5cl	SCnorm	SAVER	SC3	method_time	40.367
sc_10x_5cl	SCnorm	SAVER	SC3	total_time	33371.3
sc_10x_5cl	SCnorm	SAVER	SC3	cell_number	3918
sc_10x_5cl	SCnorm	SAVER	clusterExperiment	method_time
sc_10x_5cl	SCnorm	SAVER	clusterExperiment	total_time
sc_10x_5cl	SCnorm	SAVER	clusterExperiment	cell_number	3918
sc_Celseq2_5cl_p1	SCnorm	no_impute	SC3	method_time	0.383
sc_Celseq2_5cl_p1	SCnorm	no_impute	SC3	total_time	36.711
sc_Celseq2_5cl_p1	SCnorm	no_impute	SC3	cell_number	297
sc_Celseq2_5cl_p1	SCnorm	no_impute	clusterExperiment	method_time	749.25
sc_Celseq2_5cl_p1	SCnorm	no_impute	clusterExperiment	total_time	785.578
sc_Celseq2_5cl_p1	SCnorm	no_impute	clusterExperiment	cell_number	297
sc_Celseq2_5cl_p1	SCnorm	knn_smooth2	SC3	method_time
sc_Celseq2_5cl_p1	SCnorm	knn_smooth2	SC3	total_time
sc_Celseq2_5cl_p1	SCnorm	knn_smooth2	SC3	cell_number	297
sc_Celseq2_5cl_p1	SCnorm	knn_smooth2	clusterExperiment	method_time	406.249
sc_Celseq2_5cl_p1	SCnorm	knn_smooth2	clusterExperiment	total_time	458.918
sc_Celseq2_5cl_p1	SCnorm	knn_smooth2	clusterExperiment	cell_number	297
sc_Celseq2_5cl_p1	SCnorm	DrImpute	SC3	method_time	0.364
sc_Celseq2_5cl_p1	SCnorm	DrImpute	SC3	total_time	64.144
sc_Celseq2_5cl_p1	SCnorm	DrImpute	SC3	cell_number	297
sc_Celseq2_5cl_p1	SCnorm	DrImpute	clusterExperiment	method_time	626.821
sc_Celseq2_5cl_p1	SCnorm	DrImpute	clusterExperiment	total_time	690.601
sc_Celseq2_5cl_p1	SCnorm	DrImpute	clusterExperiment	cell_number	297
sc_Celseq2_5cl_p1	SCnorm	SAVER	SC3	method_time	0.38
sc_Celseq2_5cl_p1	SCnorm	SAVER	SC3	total_time	3211.56
sc_Celseq2_5cl_p1	SCnorm	SAVER	SC3	cell_number	297
sc_Celseq2_5cl_p1	SCnorm	SAVER	clusterExperiment	method_time	755.585
sc_Celseq2_5cl_p1	SCnorm	SAVER	clusterExperiment	total_time	3966.76
sc_Celseq2_5cl_p1	SCnorm	SAVER	clusterExperiment	cell_number	297
sc_Celseq2_5cl_p2	SCnorm	no_impute	SC3	method_time	0.383
sc_Celseq2_5cl_p2	SCnorm	no_impute	SC3	total_time	43.406
sc_Celseq2_5cl_p2	SCnorm	no_impute	SC3	cell_number	307
sc_Celseq2_5cl_p2	SCnorm	no_impute	clusterExperiment	method_time	787.808
sc_Celseq2_5cl_p2	SCnorm	no_impute	clusterExperiment	total_time	830.831
sc_Celseq2_5cl_p2	SCnorm	no_impute	clusterExperiment	cell_number	307
sc_Celseq2_5cl_p2	SCnorm	knn_smooth2	SC3	method_time
sc_Celseq2_5cl_p2	SCnorm	knn_smooth2	SC3	total_time
sc_Celseq2_5cl_p2	SCnorm	knn_smooth2	SC3	cell_number	307
sc_Celseq2_5cl_p2	SCnorm	knn_smooth2	clusterExperiment	method_time	473.852
sc_Celseq2_5cl_p2	SCnorm	knn_smooth2	clusterExperiment	total_time	532.347
sc_Celseq2_5cl_p2	SCnorm	knn_smooth2	clusterExperiment	cell_number	307
sc_Celseq2_5cl_p2	SCnorm	DrImpute	SC3	method_time	0.364
sc_Celseq2_5cl_p2	SCnorm	DrImpute	SC3	total_time	70.237
sc_Celseq2_5cl_p2	SCnorm	DrImpute	SC3	cell_number	307
sc_Celseq2_5cl_p2	SCnorm	DrImpute	clusterExperiment	method_time	775.433
sc_Celseq2_5cl_p2	SCnorm	DrImpute	clusterExperiment	total_time	845.306
sc_Celseq2_5cl_p2	SCnorm	DrImpute	clusterExperiment	cell_number	307
sc_Celseq2_5cl_p2	SCnorm	SAVER	SC3	method_time	0.389
sc_Celseq2_5cl_p2	SCnorm	SAVER	SC3	total_time	2857.9
sc_Celseq2_5cl_p2	SCnorm	SAVER	SC3	cell_number	307
sc_Celseq2_5cl_p2	SCnorm	SAVER	clusterExperiment	method_time	772.291
sc_Celseq2_5cl_p2	SCnorm	SAVER	clusterExperiment	total_time	3629.8
sc_Celseq2_5cl_p2	SCnorm	SAVER	clusterExperiment	cell_number	307
sc_Celseq2_5cl_p3	SCnorm	no_impute	SC3	method_time	0.377
sc_Celseq2_5cl_p3	SCnorm	no_impute	SC3	total_time	51.41
sc_Celseq2_5cl_p3	SCnorm	no_impute	SC3	cell_number	305
sc_Celseq2_5cl_p3	SCnorm	no_impute	clusterExperiment	method_time	985.883
sc_Celseq2_5cl_p3	SCnorm	no_impute	clusterExperiment	total_time	1036.92
sc_Celseq2_5cl_p3	SCnorm	no_impute	clusterExperiment	cell_number	305
sc_Celseq2_5cl_p3	SCnorm	knn_smooth2	SC3	method_time
sc_Celseq2_5cl_p3	SCnorm	knn_smooth2	SC3	total_time
sc_Celseq2_5cl_p3	SCnorm	knn_smooth2	SC3	cell_number	305
sc_Celseq2_5cl_p3	SCnorm	knn_smooth2	clusterExperiment	method_time	505.945
sc_Celseq2_5cl_p3	SCnorm	knn_smooth2	clusterExperiment	total_time	571.359
sc_Celseq2_5cl_p3	SCnorm	knn_smooth2	clusterExperiment	cell_number	305
sc_Celseq2_5cl_p3	SCnorm	DrImpute	SC3	method_time	0.377
sc_Celseq2_5cl_p3	SCnorm	DrImpute	SC3	total_time	77.69
sc_Celseq2_5cl_p3	SCnorm	DrImpute	SC3	cell_number	305
sc_Celseq2_5cl_p3	SCnorm	DrImpute	clusterExperiment	method_time	681.16
sc_Celseq2_5cl_p3	SCnorm	DrImpute	clusterExperiment	total_time	758.473
sc_Celseq2_5cl_p3	SCnorm	DrImpute	clusterExperiment	cell_number	305
sc_Celseq2_5cl_p3	SCnorm	SAVER	SC3	method_time	0.373
sc_Celseq2_5cl_p3	SCnorm	SAVER	SC3	total_time	2694.35
sc_Celseq2_5cl_p3	SCnorm	SAVER	SC3	cell_number	305
sc_Celseq2_5cl_p3	SCnorm	SAVER	clusterExperiment	method_time	907.782
sc_Celseq2_5cl_p3	SCnorm	SAVER	clusterExperiment	total_time	3601.76
sc_Celseq2_5cl_p3	SCnorm	SAVER	clusterExperiment	cell_number	305
sc_CELseq2	BASiCS	no_impute	SC3	method_time	0.339
sc_CELseq2	BASiCS	no_impute	SC3	total_time	7193.36
sc_CELseq2	BASiCS	no_impute	SC3	cell_number	274
sc_CELseq2	BASiCS	no_impute	clusterExperiment	method_time	813.526
sc_CELseq2	BASiCS	no_impute	clusterExperiment	total_time	8006.54
sc_CELseq2	BASiCS	no_impute	clusterExperiment	cell_number	274
sc_CELseq2	BASiCS	knn_smooth2	SC3	method_time
sc_CELseq2	BASiCS	knn_smooth2	SC3	total_time
sc_CELseq2	BASiCS	knn_smooth2	SC3	cell_number	274
sc_CELseq2	BASiCS	knn_smooth2	clusterExperiment	method_time	312.42
sc_CELseq2	BASiCS	knn_smooth2	clusterExperiment	total_time	7519.18
sc_CELseq2	BASiCS	knn_smooth2	clusterExperiment	cell_number	274
sc_CELseq2	BASiCS	DrImpute	SC3	method_time	0.336
sc_CELseq2	BASiCS	DrImpute	SC3	total_time	7216.03
sc_CELseq2	BASiCS	DrImpute	SC3	cell_number	274
sc_CELseq2	BASiCS	DrImpute	clusterExperiment	method_time	827.529
sc_CELseq2	BASiCS	DrImpute	clusterExperiment	total_time	8043.22
sc_CELseq2	BASiCS	DrImpute	clusterExperiment	cell_number	274
sc_CELseq2	BASiCS	SAVER	SC3	method_time	0.343
sc_CELseq2	BASiCS	SAVER	SC3	total_time	9060.62
sc_CELseq2	BASiCS	SAVER	SC3	cell_number	274
sc_CELseq2	BASiCS	SAVER	clusterExperiment	method_time	826.888
sc_CELseq2	BASiCS	SAVER	clusterExperiment	total_time	9887.16
sc_CELseq2	BASiCS	SAVER	clusterExperiment	cell_number	274
sc_Celseq2_5cl_p1	BASiCS	no_impute	SC3	method_time	0.357
sc_Celseq2_5cl_p1	BASiCS	no_impute	SC3	total_time	8088.28
sc_Celseq2_5cl_p1	BASiCS	no_impute	SC3	cell_number	297
sc_Celseq2_5cl_p1	BASiCS	no_impute	clusterExperiment	method_time	938.205
sc_Celseq2_5cl_p1	BASiCS	no_impute	clusterExperiment	total_time	9026.13
sc_Celseq2_5cl_p1	BASiCS	no_impute	clusterExperiment	cell_number	297
sc_Celseq2_5cl_p1	BASiCS	knn_smooth2	SC3	method_time
sc_Celseq2_5cl_p1	BASiCS	knn_smooth2	SC3	total_time
sc_Celseq2_5cl_p1	BASiCS	knn_smooth2	SC3	cell_number	297
sc_Celseq2_5cl_p1	BASiCS	knn_smooth2	clusterExperiment	method_time	527.262
sc_Celseq2_5cl_p1	BASiCS	knn_smooth2	clusterExperiment	total_time	8631.01
sc_Celseq2_5cl_p1	BASiCS	knn_smooth2	clusterExperiment	cell_number	297
sc_Celseq2_5cl_p1	BASiCS	DrImpute	SC3	method_time	0.347
sc_Celseq2_5cl_p1	BASiCS	DrImpute	SC3	total_time	8113.63
sc_Celseq2_5cl_p1	BASiCS	DrImpute	SC3	cell_number	297
sc_Celseq2_5cl_p1	BASiCS	DrImpute	clusterExperiment	method_time	732.861
sc_Celseq2_5cl_p1	BASiCS	DrImpute	clusterExperiment	total_time	8846.14
sc_Celseq2_5cl_p1	BASiCS	DrImpute	clusterExperiment	cell_number	297
sc_Celseq2_5cl_p1	BASiCS	SAVER	SC3	method_time	0.362
sc_Celseq2_5cl_p1	BASiCS	SAVER	SC3	total_time	10130.5
sc_Celseq2_5cl_p1	BASiCS	SAVER	SC3	cell_number	297
sc_Celseq2_5cl_p1	BASiCS	SAVER	clusterExperiment	method_time	940.721
sc_Celseq2_5cl_p1	BASiCS	SAVER	clusterExperiment	total_time	11070.8
sc_Celseq2_5cl_p1	BASiCS	SAVER	clusterExperiment	cell_number	297
sc_Celseq2_5cl_p2	BASiCS	no_impute	SC3	method_time	0.376
sc_Celseq2_5cl_p2	BASiCS	no_impute	SC3	total_time	7182.44
sc_Celseq2_5cl_p2	BASiCS	no_impute	SC3	cell_number	307
sc_Celseq2_5cl_p2	BASiCS	no_impute	clusterExperiment	method_time	868.301
sc_Celseq2_5cl_p2	BASiCS	no_impute	clusterExperiment	total_time	8050.37
sc_Celseq2_5cl_p2	BASiCS	no_impute	clusterExperiment	cell_number	307
sc_Celseq2_5cl_p2	BASiCS	knn_smooth2	SC3	method_time
sc_Celseq2_5cl_p2	BASiCS	knn_smooth2	SC3	total_time
sc_Celseq2_5cl_p2	BASiCS	knn_smooth2	SC3	cell_number	307
sc_Celseq2_5cl_p2	BASiCS	knn_smooth2	clusterExperiment	method_time	459.215
sc_Celseq2_5cl_p2	BASiCS	knn_smooth2	clusterExperiment	total_time	7655.88
sc_Celseq2_5cl_p2	BASiCS	knn_smooth2	clusterExperiment	cell_number	307
sc_Celseq2_5cl_p2	BASiCS	DrImpute	SC3	method_time	0.365
sc_Celseq2_5cl_p2	BASiCS	DrImpute	SC3	total_time	7207.53
sc_Celseq2_5cl_p2	BASiCS	DrImpute	SC3	cell_number	307
sc_Celseq2_5cl_p2	BASiCS	DrImpute	clusterExperiment	method_time	808.983
sc_Celseq2_5cl_p2	BASiCS	DrImpute	clusterExperiment	total_time	8016.15
sc_Celseq2_5cl_p2	BASiCS	DrImpute	clusterExperiment	cell_number	307
sc_Celseq2_5cl_p2	BASiCS	SAVER	SC3	method_time	0.389
sc_Celseq2_5cl_p2	BASiCS	SAVER	SC3	total_time	8988.42
sc_Celseq2_5cl_p2	BASiCS	SAVER	SC3	cell_number	307
sc_Celseq2_5cl_p2	BASiCS	SAVER	clusterExperiment	method_time	895.053
sc_Celseq2_5cl_p2	BASiCS	SAVER	clusterExperiment	total_time	9883.09
sc_Celseq2_5cl_p2	BASiCS	SAVER	clusterExperiment	cell_number	307
sc_Celseq2_5cl_p3	BASiCS	no_impute	SC3	method_time	0.376
sc_Celseq2_5cl_p3	BASiCS	no_impute	SC3	total_time	6765.03
sc_Celseq2_5cl_p3	BASiCS	no_impute	SC3	cell_number	305
sc_Celseq2_5cl_p3	BASiCS	no_impute	clusterExperiment	method_time	921.852
sc_Celseq2_5cl_p3	BASiCS	no_impute	clusterExperiment	total_time	7686.51
sc_Celseq2_5cl_p3	BASiCS	no_impute	clusterExperiment	cell_number	305
sc_Celseq2_5cl_p3	BASiCS	knn_smooth2	SC3	method_time
sc_Celseq2_5cl_p3	BASiCS	knn_smooth2	SC3	total_time
sc_Celseq2_5cl_p3	BASiCS	knn_smooth2	SC3	cell_number	305
sc_Celseq2_5cl_p3	BASiCS	knn_smooth2	clusterExperiment	method_time	591.588
sc_Celseq2_5cl_p3	BASiCS	knn_smooth2	clusterExperiment	total_time	7371.06
sc_Celseq2_5cl_p3	BASiCS	knn_smooth2	clusterExperiment	cell_number	305
sc_Celseq2_5cl_p3	BASiCS	DrImpute	SC3	method_time	0.359
sc_Celseq2_5cl_p3	BASiCS	DrImpute	SC3	total_time	6789.53
sc_Celseq2_5cl_p3	BASiCS	DrImpute	SC3	cell_number	305
sc_Celseq2_5cl_p3	BASiCS	DrImpute	clusterExperiment	method_time	736.78
sc_Celseq2_5cl_p3	BASiCS	DrImpute	clusterExperiment	total_time	7525.95
sc_Celseq2_5cl_p3	BASiCS	DrImpute	clusterExperiment	cell_number	305
sc_Celseq2_5cl_p3	BASiCS	SAVER	SC3	method_time	0.38
sc_Celseq2_5cl_p3	BASiCS	SAVER	SC3	total_time	8312.61
sc_Celseq2_5cl_p3	BASiCS	SAVER	SC3	cell_number	305
sc_Celseq2_5cl_p3	BASiCS	SAVER	clusterExperiment	method_time	885.438
sc_Celseq2_5cl_p3	BASiCS	SAVER	clusterExperiment	total_time	9197.67
sc_Celseq2_5cl_p3	BASiCS	SAVER	clusterExperiment	cell_number	305

### Sheet: Trajectory
data	norm_method	impute_method	traj_method	timing_method	result
RNAmix_CELseq2	none	no_impute	Monocle2_DDRTree	method_time	7.458
RNAmix_CELseq2	none	no_impute	Monocle2_DDRTree	total_time	7.491
RNAmix_CELseq2	none	no_impute	Monocle2_DDRTree	cell_number	340
RNAmix_CELseq2	none	no_impute	TSCAN	method_time
RNAmix_CELseq2	none	no_impute	TSCAN	total_time
RNAmix_CELseq2	none	no_impute	TSCAN	cell_number	340
RNAmix_CELseq2	none	no_impute	DPT	method_time	1.168
RNAmix_CELseq2	none	no_impute	DPT	total_time	1.201
RNAmix_CELseq2	none	no_impute	DPT	cell_number	340
RNAmix_CELseq2	none	no_impute	Slingshot	method_time	7.456
RNAmix_CELseq2	none	no_impute	Slingshot	total_time	7.489
RNAmix_CELseq2	none	no_impute	Slingshot	cell_number	340
RNAmix_CELseq2	none	no_impute	SLICER	method_time	26.627
RNAmix_CELseq2	none	no_impute	SLICER	total_time	26.66
RNAmix_CELseq2	none	no_impute	SLICER	cell_number	340
RNAmix_CELseq2	none	knn_smooth2	Monocle2_DDRTree	method_time
RNAmix_CELseq2	none	knn_smooth2	Monocle2_DDRTree	total_time
RNAmix_CELseq2	none	knn_smooth2	Monocle2_DDRTree	cell_number	340
RNAmix_CELseq2	none	knn_smooth2	TSCAN	method_time
RNAmix_CELseq2	none	knn_smooth2	TSCAN	total_time
RNAmix_CELseq2	none	knn_smooth2	TSCAN	cell_number	340
RNAmix_CELseq2	none	knn_smooth2	DPT	method_time
RNAmix_CELseq2	none	knn_smooth2	DPT	total_time
RNAmix_CELseq2	none	knn_smooth2	DPT	cell_number	340
RNAmix_CELseq2	none	knn_smooth2	Slingshot	method_time
RNAmix_CELseq2	none	knn_smooth2	Slingshot	total_time
RNAmix_CELseq2	none	knn_smooth2	Slingshot	cell_number	340
RNAmix_CELseq2	none	knn_smooth2	SLICER	method_time	17.921
RNAmix_CELseq2	none	knn_smooth2	SLICER	total_time	34.096
RNAmix_CELseq2	none	knn_smooth2	SLICER	cell_number	340
RNAmix_CELseq2	none	DrImpute	Monocle2_DDRTree	method_time	5.58
RNAmix_CELseq2	none	DrImpute	Monocle2_DDRTree	total_time	35.495
RNAmix_CELseq2	none	DrImpute	Monocle2_DDRTree	cell_number	340
RNAmix_CELseq2	none	DrImpute	TSCAN	method_time	1.377
RNAmix_CELseq2	none	DrImpute	TSCAN	total_time	31.292
RNAmix_CELseq2	none	DrImpute	TSCAN	cell_number	340
RNAmix_CELseq2	none	DrImpute	DPT	method_time	0.938
RNAmix_CELseq2	none	DrImpute	DPT	total_time	30.853
RNAmix_CELseq2	none	DrImpute	DPT	cell_number	340
RNAmix_CELseq2	none	DrImpute	Slingshot	method_time	9.79
RNAmix_CELseq2	none	DrImpute	Slingshot	total_time	39.705
RNAmix_CELseq2	none	DrImpute	Slingshot	cell_number	340
RNAmix_CELseq2	none	DrImpute	SLICER	method_time	25.049
RNAmix_CELseq2	none	DrImpute	SLICER	total_time	54.964
RNAmix_CELseq2	none	DrImpute	SLICER	cell_number	340
RNAmix_CELseq2	none	SAVER	Monocle2_DDRTree	method_time	6.912
RNAmix_CELseq2	none	SAVER	Monocle2_DDRTree	total_time
RNAmix_CELseq2	none	SAVER	Monocle2_DDRTree	cell_number	340
RNAmix_CELseq2	none	SAVER	TSCAN	method_time
RNAmix_CELseq2	none	SAVER	TSCAN	total_time
RNAmix_CELseq2	none	SAVER	TSCAN	cell_number	340
RNAmix_CELseq2	none	SAVER	DPT	method_time	0.887
RNAmix_CELseq2	none	SAVER	DPT	total_time
RNAmix_CELseq2	none	SAVER	DPT	cell_number	340
RNAmix_CELseq2	none	SAVER	Slingshot	method_time	7.253
RNAmix_CELseq2	none	SAVER	Slingshot	total_time
RNAmix_CELseq2	none	SAVER	Slingshot	cell_number	340
RNAmix_CELseq2	none	SAVER	SLICER	method_time	26.646
RNAmix_CELseq2	none	SAVER	SLICER	total_time
RNAmix_CELseq2	none	SAVER	SLICER	cell_number	340
RNAmix_CELseq2	scran	no_impute	Monocle2_DDRTree	method_time	7.363
RNAmix_CELseq2	scran	no_impute	Monocle2_DDRTree	total_time	9.157
RNAmix_CELseq2	scran	no_impute	Monocle2_DDRTree	cell_number	340
RNAmix_CELseq2	scran	no_impute	TSCAN	method_time	1.422
RNAmix_CELseq2	scran	no_impute	TSCAN	total_time	3.216
RNAmix_CELseq2	scran	no_impute	TSCAN	cell_number	340
RNAmix_CELseq2	scran	no_impute	DPT	method_time	0.946
RNAmix_CELseq2	scran	no_impute	DPT	total_time	2.74
RNAmix_CELseq2	scran	no_impute	DPT	cell_number	340
RNAmix_CELseq2	scran	no_impute	Slingshot	method_time	2.519
RNAmix_CELseq2	scran	no_impute	Slingshot	total_time	4.313
RNAmix_CELseq2	scran	no_impute	Slingshot	cell_number	340
RNAmix_CELseq2	scran	no_impute	SLICER	method_time	35.857
RNAmix_CELseq2	scran	no_impute	SLICER	total_time	37.651
RNAmix_CELseq2	scran	no_impute	SLICER	cell_number	340
RNAmix_CELseq2	scran	knn_smooth2	Monocle2_DDRTree	method_time
RNAmix_CELseq2	scran	knn_smooth2	Monocle2_DDRTree	total_time
RNAmix_CELseq2	scran	knn_smooth2	Monocle2_DDRTree	cell_number	340
RNAmix_CELseq2	scran	knn_smooth2	TSCAN	method_time
RNAmix_CELseq2	scran	knn_smooth2	TSCAN	total_time
RNAmix_CELseq2	scran	knn_smooth2	TSCAN	cell_number	340
RNAmix_CELseq2	scran	knn_smooth2	DPT	method_time
RNAmix_CELseq2	scran	knn_smooth2	DPT	total_time
RNAmix_CELseq2	scran	knn_smooth2	DPT	cell_number	340
RNAmix_CELseq2	scran	knn_smooth2	Slingshot	method_time	2.491
RNAmix_CELseq2	scran	knn_smooth2	Slingshot	total_time	20.156
RNAmix_CELseq2	scran	knn_smooth2	Slingshot	cell_number	340
RNAmix_CELseq2	scran	knn_smooth2	SLICER	method_time
RNAmix_CELseq2	scran	knn_smooth2	SLICER	total_time
RNAmix_CELseq2	scran	knn_smooth2	SLICER	cell_number	340
RNAmix_CELseq2	scran	DrImpute	Monocle2_DDRTree	method_time	8.234
RNAmix_CELseq2	scran	DrImpute	Monocle2_DDRTree	total_time	37.485
RNAmix_CELseq2	scran	DrImpute	Monocle2_DDRTree	cell_number	340
RNAmix_CELseq2	scran	DrImpute	TSCAN	method_time	1.446
RNAmix_CELseq2	scran	DrImpute	TSCAN	total_time	30.697
RNAmix_CELseq2	scran	DrImpute	TSCAN	cell_number	340
RNAmix_CELseq2	scran	DrImpute	DPT	method_time	1.024
RNAmix_CELseq2	scran	DrImpute	DPT	total_time	30.275
RNAmix_CELseq2	scran	DrImpute	DPT	cell_number	340
RNAmix_CELseq2	scran	DrImpute	Slingshot	method_time	7.028
RNAmix_CELseq2	scran	DrImpute	Slingshot	total_time	36.279
RNAmix_CELseq2	scran	DrImpute	Slingshot	cell_number	340
RNAmix_CELseq2	scran	DrImpute	SLICER	method_time	38.17
RNAmix_CELseq2	scran	DrImpute	SLICER	total_time	67.421
RNAmix_CELseq2	scran	DrImpute	SLICER	cell_number	340
RNAmix_CELseq2	scran	SAVER	Monocle2_DDRTree	method_time	7.997
RNAmix_CELseq2	scran	SAVER	Monocle2_DDRTree	total_time	1573.44
RNAmix_CELseq2	scran	SAVER	Monocle2_DDRTree	cell_number	340
RNAmix_CELseq2	scran	SAVER	TSCAN	method_time	1.462
RNAmix_CELseq2	scran	SAVER	TSCAN	total_time	1566.9
RNAmix_CELseq2	scran	SAVER	TSCAN	cell_number	340
RNAmix_CELseq2	scran	SAVER	DPT	method_time	0.986
RNAmix_CELseq2	scran	SAVER	DPT	total_time	1566.42
RNAmix_CELseq2	scran	SAVER	DPT	cell_number	340
RNAmix_CELseq2	scran	SAVER	Slingshot	method_time	6.836
RNAmix_CELseq2	scran	SAVER	Slingshot	total_time	1572.28
RNAmix_CELseq2	scran	SAVER	Slingshot	cell_number	340
RNAmix_CELseq2	scran	SAVER	SLICER	method_time	33.423
RNAmix_CELseq2	scran	SAVER	SLICER	total_time	1598.86
RNAmix_CELseq2	scran	SAVER	SLICER	cell_number	340
RNAmix_CELseq2	DESeq2	no_impute	Monocle2_DDRTree	method_time	7.909
RNAmix_CELseq2	DESeq2	no_impute	Monocle2_DDRTree	total_time	9.827
RNAmix_CELseq2	DESeq2	no_impute	Monocle2_DDRTree	cell_number	340
RNAmix_CELseq2	DESeq2	no_impute	TSCAN	method_time	1.391
RNAmix_CELseq2	DESeq2	no_impute	TSCAN	total_time	3.309
RNAmix_CELseq2	DESeq2	no_impute	TSCAN	cell_number	340
RNAmix_CELseq2	DESeq2	no_impute	DPT	method_time	0.984
RNAmix_CELseq2	DESeq2	no_impute	DPT	total_time	2.902
RNAmix_CELseq2	DESeq2	no_impute	DPT	cell_number	340
RNAmix_CELseq2	DESeq2	no_impute	Slingshot	method_time	2.655
RNAmix_CELseq2	DESeq2	no_impute	Slingshot	total_time	4.573
RNAmix_CELseq2	DESeq2	no_impute	Slingshot	cell_number	340
RNAmix_CELseq2	DESeq2	no_impute	SLICER	method_time	38.722
RNAmix_CELseq2	DESeq2	no_impute	SLICER	total_time	40.64
RNAmix_CELseq2	DESeq2	no_impute	SLICER	cell_number	340
RNAmix_CELseq2	DESeq2	knn_smooth2	Monocle2_DDRTree	method_time
RNAmix_CELseq2	DESeq2	knn_smooth2	Monocle2_DDRTree	total_time
RNAmix_CELseq2	DESeq2	knn_smooth2	Monocle2_DDRTree	cell_number	340
RNAmix_CELseq2	DESeq2	knn_smooth2	TSCAN	method_time
RNAmix_CELseq2	DESeq2	knn_smooth2	TSCAN	total_time
RNAmix_CELseq2	DESeq2	knn_smooth2	TSCAN	cell_number	340
RNAmix_CELseq2	DESeq2	knn_smooth2	DPT	method_time
RNAmix_CELseq2	DESeq2	knn_smooth2	DPT	total_time
RNAmix_CELseq2	DESeq2	knn_smooth2	DPT	cell_number	340
RNAmix_CELseq2	DESeq2	knn_smooth2	Slingshot	method_time
RNAmix_CELseq2	DESeq2	knn_smooth2	Slingshot	total_time
RNAmix_CELseq2	DESeq2	knn_smooth2	Slingshot	cell_number	340
RNAmix_CELseq2	DESeq2	knn_smooth2	SLICER	method_time
RNAmix_CELseq2	DESeq2	knn_smooth2	SLICER	total_time
RNAmix_CELseq2	DESeq2	knn_smooth2	SLICER	cell_number	340
RNAmix_CELseq2	DESeq2	DrImpute	Monocle2_DDRTree	method_time	8.155
RNAmix_CELseq2	DESeq2	DrImpute	Monocle2_DDRTree	total_time	37.961
RNAmix_CELseq2	DESeq2	DrImpute	Monocle2_DDRTree	cell_number	340
RNAmix_CELseq2	DESeq2	DrImpute	TSCAN	method_time	1.485
RNAmix_CELseq2	DESeq2	DrImpute	TSCAN	total_time	31.291
RNAmix_CELseq2	DESeq2	DrImpute	TSCAN	cell_number	340
RNAmix_CELseq2	DESeq2	DrImpute	DPT	method_time	0.981
RNAmix_CELseq2	DESeq2	DrImpute	DPT	total_time	30.787
RNAmix_CELseq2	DESeq2	DrImpute	DPT	cell_number	340
RNAmix_CELseq2	DESeq2	DrImpute	Slingshot	method_time	5.491
RNAmix_CELseq2	DESeq2	DrImpute	Slingshot	total_time	35.297
RNAmix_CELseq2	DESeq2	DrImpute	Slingshot	cell_number	340
RNAmix_CELseq2	DESeq2	DrImpute	SLICER	method_time	30.044
RNAmix_CELseq2	DESeq2	DrImpute	SLICER	total_time	59.85
RNAmix_CELseq2	DESeq2	DrImpute	SLICER	cell_number	340
RNAmix_CELseq2	DESeq2	SAVER	Monocle2_DDRTree	method_time	5.271
RNAmix_CELseq2	DESeq2	SAVER	Monocle2_DDRTree	total_time	1615.82
RNAmix_CELseq2	DESeq2	SAVER	Monocle2_DDRTree	cell_number	340
RNAmix_CELseq2	DESeq2	SAVER	TSCAN	method_time
RNAmix_CELseq2	DESeq2	SAVER	TSCAN	total_time
RNAmix_CELseq2	DESeq2	SAVER	TSCAN	cell_number	340
RNAmix_CELseq2	DESeq2	SAVER	DPT	method_time	0.99
RNAmix_CELseq2	DESeq2	SAVER	DPT	total_time	1611.53
RNAmix_CELseq2	DESeq2	SAVER	DPT	cell_number	340
RNAmix_CELseq2	DESeq2	SAVER	Slingshot	method_time	1.331
RNAmix_CELseq2	DESeq2	SAVER	Slingshot	total_time	1611.88
RNAmix_CELseq2	DESeq2	SAVER	Slingshot	cell_number	340
RNAmix_CELseq2	DESeq2	SAVER	SLICER	method_time	32.714
RNAmix_CELseq2	DESeq2	SAVER	SLICER	total_time	1643.26
RNAmix_CELseq2	DESeq2	SAVER	SLICER	cell_number	340
RNAmix_CELseq2	TMM	no_impute	Monocle2_DDRTree	method_time	7.962
RNAmix_CELseq2	TMM	no_impute	Monocle2_DDRTree	total_time	11.072
RNAmix_CELseq2	TMM	no_impute	Monocle2_DDRTree	cell_number	340
RNAmix_CELseq2	TMM	no_impute	TSCAN	method_time	1.427
RNAmix_CELseq2	TMM	no_impute	TSCAN	total_time	4.537
RNAmix_CELseq2	TMM	no_impute	TSCAN	cell_number	340
RNAmix_CELseq2	TMM	no_impute	DPT	method_time	0.991
RNAmix_CELseq2	TMM	no_impute	DPT	total_time	4.101
RNAmix_CELseq2	TMM	no_impute	DPT	cell_number	340
RNAmix_CELseq2	TMM	no_impute	Slingshot	method_time	4.577
RNAmix_CELseq2	TMM	no_impute	Slingshot	total_time	7.687
RNAmix_CELseq2	TMM	no_impute	Slingshot	cell_number	340
RNAmix_CELseq2	TMM	no_impute	SLICER	method_time	30.341
RNAmix_CELseq2	TMM	no_impute	SLICER	total_time	33.451
RNAmix_CELseq2	TMM	no_impute	SLICER	cell_number	340
RNAmix_CELseq2	TMM	knn_smooth2	Monocle2_DDRTree	method_time
RNAmix_CELseq2	TMM	knn_smooth2	Monocle2_DDRTree	total_time
RNAmix_CELseq2	TMM	knn_smooth2	Monocle2_DDRTree	cell_number	340
RNAmix_CELseq2	TMM	knn_smooth2	TSCAN	method_time
RNAmix_CELseq2	TMM	knn_smooth2	TSCAN	total_time
RNAmix_CELseq2	TMM	knn_smooth2	TSCAN	cell_number	340
RNAmix_CELseq2	TMM	knn_smooth2	DPT	method_time
RNAmix_CELseq2	TMM	knn_smooth2	DPT	total_time
RNAmix_CELseq2	TMM	knn_smooth2	DPT	cell_number	340
RNAmix_CELseq2	TMM	knn_smooth2	Slingshot	method_time
RNAmix_CELseq2	TMM	knn_smooth2	Slingshot	total_time
RNAmix_CELseq2	TMM	knn_smooth2	Slingshot	cell_number	340
RNAmix_CELseq2	TMM	knn_smooth2	SLICER	method_time
RNAmix_CELseq2	TMM	knn_smooth2	SLICER	total_time
RNAmix_CELseq2	TMM	knn_smooth2	SLICER	cell_number	340
RNAmix_CELseq2	TMM	DrImpute	Monocle2_DDRTree	method_time	7.153
RNAmix_CELseq2	TMM	DrImpute	Monocle2_DDRTree	total_time	38.396
RNAmix_CELseq2	TMM	DrImpute	Monocle2_DDRTree	cell_number	340
RNAmix_CELseq2	TMM	DrImpute	TSCAN	method_time	1.473
RNAmix_CELseq2	TMM	DrImpute	TSCAN	total_time	32.716
RNAmix_CELseq2	TMM	DrImpute	TSCAN	cell_number	340
RNAmix_CELseq2	TMM	DrImpute	DPT	method_time
RNAmix_CELseq2	TMM	DrImpute	DPT	total_time
RNAmix_CELseq2	TMM	DrImpute	DPT	cell_number	340
RNAmix_CELseq2	TMM	DrImpute	Slingshot	method_time	3.826
RNAmix_CELseq2	TMM	DrImpute	Slingshot	total_time	35.069
RNAmix_CELseq2	TMM	DrImpute	Slingshot	cell_number	340
RNAmix_CELseq2	TMM	DrImpute	SLICER	method_time
RNAmix_CELseq2	TMM	DrImpute	SLICER	total_time
RNAmix_CELseq2	TMM	DrImpute	SLICER	cell_number	340
RNAmix_CELseq2	TMM	SAVER	Monocle2_DDRTree	method_time
RNAmix_CELseq2	TMM	SAVER	Monocle2_DDRTree	total_time
RNAmix_CELseq2	TMM	SAVER	Monocle2_DDRTree	cell_number	340
RNAmix_CELseq2	TMM	SAVER	TSCAN	method_time	1.455
RNAmix_CELseq2	TMM	SAVER	TSCAN	total_time	5776.91
RNAmix_CELseq2	TMM	SAVER	TSCAN	cell_number	340
RNAmix_CELseq2	TMM	SAVER	DPT	method_time	0.938
RNAmix_CELseq2	TMM	SAVER	DPT	total_time	5776.4
RNAmix_CELseq2	TMM	SAVER	DPT	cell_number	340
RNAmix_CELseq2	TMM	SAVER	Slingshot	method_time	7.503
RNAmix_CELseq2	TMM	SAVER	Slingshot	total_time	5782.96
RNAmix_CELseq2	TMM	SAVER	Slingshot	cell_number	340
RNAmix_CELseq2	TMM	SAVER	SLICER	method_time
RNAmix_CELseq2	TMM	SAVER	SLICER	total_time
RNAmix_CELseq2	TMM	SAVER	SLICER	cell_number	340
RNAmix_CELseq2	logCPM	no_impute	Monocle2_DDRTree	method_time	6.643
RNAmix_CELseq2	logCPM	no_impute	Monocle2_DDRTree	total_time	6.89
RNAmix_CELseq2	logCPM	no_impute	Monocle2_DDRTree	cell_number	340
RNAmix_CELseq2	logCPM	no_impute	TSCAN	method_time
RNAmix_CELseq2	logCPM	no_impute	TSCAN	total_time
RNAmix_CELseq2	logCPM	no_impute	TSCAN	cell_number	340
RNAmix_CELseq2	logCPM	no_impute	DPT	method_time	0.983
RNAmix_CELseq2	logCPM	no_impute	DPT	total_time	1.23
RNAmix_CELseq2	logCPM	no_impute	DPT	cell_number	340
RNAmix_CELseq2	logCPM	no_impute	Slingshot	method_time	9.849
RNAmix_CELseq2	logCPM	no_impute	Slingshot	total_time	10.096
RNAmix_CELseq2	logCPM	no_impute	Slingshot	cell_number	340
RNAmix_CELseq2	logCPM	no_impute	SLICER	method_time	36.514
RNAmix_CELseq2	logCPM	no_impute	SLICER	total_time	36.761
RNAmix_CELseq2	logCPM	no_impute	SLICER	cell_number	340
RNAmix_CELseq2	logCPM	knn_smooth2	Monocle2_DDRTree	method_time
RNAmix_CELseq2	logCPM	knn_smooth2	Monocle2_DDRTree	total_time
RNAmix_CELseq2	logCPM	knn_smooth2	Monocle2_DDRTree	cell_number	340
RNAmix_CELseq2	logCPM	knn_smooth2	TSCAN	method_time
RNAmix_CELseq2	logCPM	knn_smooth2	TSCAN	total_time
RNAmix_CELseq2	logCPM	knn_smooth2	TSCAN	cell_number	340
RNAmix_CELseq2	logCPM	knn_smooth2	DPT	method_time
RNAmix_CELseq2	logCPM	knn_smooth2	DPT	total_time
RNAmix_CELseq2	logCPM	knn_smooth2	DPT	cell_number	340
RNAmix_CELseq2	logCPM	knn_smooth2	Slingshot	method_time
RNAmix_CELseq2	logCPM	knn_smooth2	Slingshot	total_time
RNAmix_CELseq2	logCPM	knn_smooth2	Slingshot	cell_number	340
RNAmix_CELseq2	logCPM	knn_smooth2	SLICER	method_time
RNAmix_CELseq2	logCPM	knn_smooth2	SLICER	total_time
RNAmix_CELseq2	logCPM	knn_smooth2	SLICER	cell_number	340
RNAmix_CELseq2	logCPM	DrImpute	Monocle2_DDRTree	method_time	7.835
RNAmix_CELseq2	logCPM	DrImpute	Monocle2_DDRTree	total_time	36.527
RNAmix_CELseq2	logCPM	DrImpute	Monocle2_DDRTree	cell_number	340
RNAmix_CELseq2	logCPM	DrImpute	TSCAN	method_time	1.46
RNAmix_CELseq2	logCPM	DrImpute	TSCAN	total_time	30.152
RNAmix_CELseq2	logCPM	DrImpute	TSCAN	cell_number	340
RNAmix_CELseq2	logCPM	DrImpute	DPT	method_time	0.998
RNAmix_CELseq2	logCPM	DrImpute	DPT	total_time	29.69
RNAmix_CELseq2	logCPM	DrImpute	DPT	cell_number	340
RNAmix_CELseq2	logCPM	DrImpute	Slingshot	method_time	8.118
RNAmix_CELseq2	logCPM	DrImpute	Slingshot	total_time	36.81
RNAmix_CELseq2	logCPM	DrImpute	Slingshot	cell_number	340
RNAmix_CELseq2	logCPM	DrImpute	SLICER	method_time	29.949
RNAmix_CELseq2	logCPM	DrImpute	SLICER	total_time	58.641
RNAmix_CELseq2	logCPM	DrImpute	SLICER	cell_number	340
RNAmix_CELseq2	logCPM	SAVER	Monocle2_DDRTree	method_time	6.453
RNAmix_CELseq2	logCPM	SAVER	Monocle2_DDRTree	total_time	1623.38
RNAmix_CELseq2	logCPM	SAVER	Monocle2_DDRTree	cell_number	340
RNAmix_CELseq2	logCPM	SAVER	TSCAN	method_time
RNAmix_CELseq2	logCPM	SAVER	TSCAN	total_time
RNAmix_CELseq2	logCPM	SAVER	TSCAN	cell_number	340
RNAmix_CELseq2	logCPM	SAVER	DPT	method_time	0.989
RNAmix_CELseq2	logCPM	SAVER	DPT	total_time	1617.92
RNAmix_CELseq2	logCPM	SAVER	DPT	cell_number	340
RNAmix_CELseq2	logCPM	SAVER	Slingshot	method_time	6.678
RNAmix_CELseq2	logCPM	SAVER	Slingshot	total_time	1623.61
RNAmix_CELseq2	logCPM	SAVER	Slingshot	cell_number	340
RNAmix_CELseq2	logCPM	SAVER	SLICER	method_time	30.985
RNAmix_CELseq2	logCPM	SAVER	SLICER	total_time	1647.91
RNAmix_CELseq2	logCPM	SAVER	SLICER	cell_number	340
RNAmix_CELseq2	Linnorm	no_impute	Monocle2_DDRTree	method_time	8.102
RNAmix_CELseq2	Linnorm	no_impute	Monocle2_DDRTree	total_time	9.978
RNAmix_CELseq2	Linnorm	no_impute	Monocle2_DDRTree	cell_number	340
RNAmix_CELseq2	Linnorm	no_impute	TSCAN	method_time	1.455
RNAmix_CELseq2	Linnorm	no_impute	TSCAN	total_time	3.331
RNAmix_CELseq2	Linnorm	no_impute	TSCAN	cell_number	340
RNAmix_CELseq2	Linnorm	no_impute	DPT	method_time	0.996
RNAmix_CELseq2	Linnorm	no_impute	DPT	total_time	2.872
RNAmix_CELseq2	Linnorm	no_impute	DPT	cell_number	340
RNAmix_CELseq2	Linnorm	no_impute	Slingshot	method_time	6.521
RNAmix_CELseq2	Linnorm	no_impute	Slingshot	total_time	8.397
RNAmix_CELseq2	Linnorm	no_impute	Slingshot	cell_number	340
RNAmix_CELseq2	Linnorm	no_impute	SLICER	method_time	37.345
RNAmix_CELseq2	Linnorm	no_impute	SLICER	total_time	39.221
RNAmix_CELseq2	Linnorm	no_impute	SLICER	cell_number	340
RNAmix_CELseq2	Linnorm	knn_smooth2	Monocle2_DDRTree	method_time
RNAmix_CELseq2	Linnorm	knn_smooth2	Monocle2_DDRTree	total_time
RNAmix_CELseq2	Linnorm	knn_smooth2	Monocle2_DDRTree	cell_number	340
RNAmix_CELseq2	Linnorm	knn_smooth2	TSCAN	method_time
RNAmix_CELseq2	Linnorm	knn_smooth2	TSCAN	total_time
RNAmix_CELseq2	Linnorm	knn_smooth2	TSCAN	cell_number	340
RNAmix_CELseq2	Linnorm	knn_smooth2	DPT	method_time
RNAmix_CELseq2	Linnorm	knn_smooth2	DPT	total_time
RNAmix_CELseq2	Linnorm	knn_smooth2	DPT	cell_number	340
RNAmix_CELseq2	Linnorm	knn_smooth2	Slingshot	method_time	3.051
RNAmix_CELseq2	Linnorm	knn_smooth2	Slingshot	total_time	21.283
RNAmix_CELseq2	Linnorm	knn_smooth2	Slingshot	cell_number	340
RNAmix_CELseq2	Linnorm	knn_smooth2	SLICER	method_time
RNAmix_CELseq2	Linnorm	knn_smooth2	SLICER	total_time
RNAmix_CELseq2	Linnorm	knn_smooth2	SLICER	cell_number	340
RNAmix_CELseq2	Linnorm	DrImpute	Monocle2_DDRTree	method_time	8.309
RNAmix_CELseq2	Linnorm	DrImpute	Monocle2_DDRTree	total_time	39.027
RNAmix_CELseq2	Linnorm	DrImpute	Monocle2_DDRTree	cell_number	340
RNAmix_CELseq2	Linnorm	DrImpute	TSCAN	method_time	1.535
RNAmix_CELseq2	Linnorm	DrImpute	TSCAN	total_time	32.253
RNAmix_CELseq2	Linnorm	DrImpute	TSCAN	cell_number	340
RNAmix_CELseq2	Linnorm	DrImpute	DPT	method_time	1.05
RNAmix_CELseq2	Linnorm	DrImpute	DPT	total_time	31.768
RNAmix_CELseq2	Linnorm	DrImpute	DPT	cell_number	340
RNAmix_CELseq2	Linnorm	DrImpute	Slingshot	method_time	6.784
RNAmix_CELseq2	Linnorm	DrImpute	Slingshot	total_time	37.502
RNAmix_CELseq2	Linnorm	DrImpute	Slingshot	cell_number	340
RNAmix_CELseq2	Linnorm	DrImpute	SLICER	method_time	38.894
RNAmix_CELseq2	Linnorm	DrImpute	SLICER	total_time	69.612
RNAmix_CELseq2	Linnorm	DrImpute	SLICER	cell_number	340
RNAmix_CELseq2	Linnorm	SAVER	Monocle2_DDRTree	method_time	8.281
RNAmix_CELseq2	Linnorm	SAVER	Monocle2_DDRTree	total_time	1275.07
RNAmix_CELseq2	Linnorm	SAVER	Monocle2_DDRTree	cell_number	340
RNAmix_CELseq2	Linnorm	SAVER	TSCAN	method_time	1.488
RNAmix_CELseq2	Linnorm	SAVER	TSCAN	total_time	1268.27
RNAmix_CELseq2	Linnorm	SAVER	TSCAN	cell_number	340
RNAmix_CELseq2	Linnorm	SAVER	DPT	method_time	0.977
RNAmix_CELseq2	Linnorm	SAVER	DPT	total_time	1267.76
RNAmix_CELseq2	Linnorm	SAVER	DPT	cell_number	340
RNAmix_CELseq2	Linnorm	SAVER	Slingshot	method_time	4.202
RNAmix_CELseq2	Linnorm	SAVER	Slingshot	total_time	1270.99
RNAmix_CELseq2	Linnorm	SAVER	Slingshot	cell_number	340
RNAmix_CELseq2	Linnorm	SAVER	SLICER	method_time
RNAmix_CELseq2	Linnorm	SAVER	SLICER	total_time
RNAmix_CELseq2	Linnorm	SAVER	SLICER	cell_number	340
RNAmix_CELseq2	scone	no_impute	Monocle2_DDRTree	method_time	8.655
RNAmix_CELseq2	scone	no_impute	Monocle2_DDRTree	total_time	30.829
RNAmix_CELseq2	scone	no_impute	Monocle2_DDRTree	cell_number	340
RNAmix_CELseq2	scone	no_impute	TSCAN	method_time	1.456
RNAmix_CELseq2	scone	no_impute	TSCAN	total_time	23.63
RNAmix_CELseq2	scone	no_impute	TSCAN	cell_number	340
RNAmix_CELseq2	scone	no_impute	DPT	method_time	1.017
RNAmix_CELseq2	scone	no_impute	DPT	total_time	23.191
RNAmix_CELseq2	scone	no_impute	DPT	cell_number	340
RNAmix_CELseq2	scone	no_impute	Slingshot	method_time	3.849
RNAmix_CELseq2	scone	no_impute	Slingshot	total_time	26.023
RNAmix_CELseq2	scone	no_impute	Slingshot	cell_number	340
RNAmix_CELseq2	scone	no_impute	SLICER	method_time	36.597
RNAmix_CELseq2	scone	no_impute	SLICER	total_time	58.771
RNAmix_CELseq2	scone	no_impute	SLICER	cell_number	340
RNAmix_CELseq2	scone	knn_smooth2	Monocle2_DDRTree	method_time
RNAmix_CELseq2	scone	knn_smooth2	Monocle2_DDRTree	total_time
RNAmix_CELseq2	scone	knn_smooth2	Monocle2_DDRTree	cell_number	340
RNAmix_CELseq2	scone	knn_smooth2	TSCAN	method_time
RNAmix_CELseq2	scone	knn_smooth2	TSCAN	total_time
RNAmix_CELseq2	scone	knn_smooth2	TSCAN	cell_number	340
RNAmix_CELseq2	scone	knn_smooth2	DPT	method_time
RNAmix_CELseq2	scone	knn_smooth2	DPT	total_time
RNAmix_CELseq2	scone	knn_smooth2	DPT	cell_number	340
RNAmix_CELseq2	scone	knn_smooth2	Slingshot	method_time
RNAmix_CELseq2	scone	knn_smooth2	Slingshot	total_time
RNAmix_CELseq2	scone	knn_smooth2	Slingshot	cell_number	340
RNAmix_CELseq2	scone	knn_smooth2	SLICER	method_time	20.453
RNAmix_CELseq2	scone	knn_smooth2	SLICER	total_time	59.287
RNAmix_CELseq2	scone	knn_smooth2	SLICER	cell_number	340
RNAmix_CELseq2	scone	DrImpute	Monocle2_DDRTree	method_time	8.384
RNAmix_CELseq2	scone	DrImpute	Monocle2_DDRTree	total_time	58.028
RNAmix_CELseq2	scone	DrImpute	Monocle2_DDRTree	cell_number	340
RNAmix_CELseq2	scone	DrImpute	TSCAN	method_time	1.47
RNAmix_CELseq2	scone	DrImpute	TSCAN	total_time	51.114
RNAmix_CELseq2	scone	DrImpute	TSCAN	cell_number	340
RNAmix_CELseq2	scone	DrImpute	DPT	method_time	1.031
RNAmix_CELseq2	scone	DrImpute	DPT	total_time	50.675
RNAmix_CELseq2	scone	DrImpute	DPT	cell_number	340
RNAmix_CELseq2	scone	DrImpute	Slingshot	method_time	5.201
RNAmix_CELseq2	scone	DrImpute	Slingshot	total_time	54.845
RNAmix_CELseq2	scone	DrImpute	Slingshot	cell_number	340
RNAmix_CELseq2	scone	DrImpute	SLICER	method_time	31.472
RNAmix_CELseq2	scone	DrImpute	SLICER	total_time	81.116
RNAmix_CELseq2	scone	DrImpute	SLICER	cell_number	340
RNAmix_CELseq2	scone	SAVER	Monocle2_DDRTree	method_time	9.57
RNAmix_CELseq2	scone	SAVER	Monocle2_DDRTree	total_time
RNAmix_CELseq2	scone	SAVER	Monocle2_DDRTree	cell_number	340
RNAmix_CELseq2	scone	SAVER	TSCAN	method_time	1.456
RNAmix_CELseq2	scone	SAVER	TSCAN	total_time
RNAmix_CELseq2	scone	SAVER	TSCAN	cell_number	340
RNAmix_CELseq2	scone	SAVER	DPT	method_time	0.971
RNAmix_CELseq2	scone	SAVER	DPT	total_time
RNAmix_CELseq2	scone	SAVER	DPT	cell_number	340
RNAmix_CELseq2	scone	SAVER	Slingshot	method_time	3.83
RNAmix_CELseq2	scone	SAVER	Slingshot	total_time
RNAmix_CELseq2	scone	SAVER	Slingshot	cell_number	340
RNAmix_CELseq2	scone	SAVER	SLICER	method_time	35.631
RNAmix_CELseq2	scone	SAVER	SLICER	total_time
RNAmix_CELseq2	scone	SAVER	SLICER	cell_number	340
RNAmix_CELseq2	SCnorm	no_impute	Monocle2_DDRTree	method_time	6.424
RNAmix_CELseq2	SCnorm	no_impute	Monocle2_DDRTree	total_time	55.187
RNAmix_CELseq2	SCnorm	no_impute	Monocle2_DDRTree	cell_number	340
RNAmix_CELseq2	SCnorm	no_impute	TSCAN	method_time
RNAmix_CELseq2	SCnorm	no_impute	TSCAN	total_time
RNAmix_CELseq2	SCnorm	no_impute	TSCAN	cell_number	340
RNAmix_CELseq2	SCnorm	no_impute	DPT	method_time	1.007
RNAmix_CELseq2	SCnorm	no_impute	DPT	total_time	49.77
RNAmix_CELseq2	SCnorm	no_impute	DPT	cell_number	340
RNAmix_CELseq2	SCnorm	no_impute	Slingshot	method_time	2.215
RNAmix_CELseq2	SCnorm	no_impute	Slingshot	total_time	50.978
RNAmix_CELseq2	SCnorm	no_impute	Slingshot	cell_number	340
RNAmix_CELseq2	SCnorm	no_impute	SLICER	method_time	34.874
RNAmix_CELseq2	SCnorm	no_impute	SLICER	total_time	83.637
RNAmix_CELseq2	SCnorm	no_impute	SLICER	cell_number	340
RNAmix_CELseq2	SCnorm	knn_smooth2	Monocle2_DDRTree	method_time
RNAmix_CELseq2	SCnorm	knn_smooth2	Monocle2_DDRTree	total_time
RNAmix_CELseq2	SCnorm	knn_smooth2	Monocle2_DDRTree	cell_number	340
RNAmix_CELseq2	SCnorm	knn_smooth2	TSCAN	method_time
RNAmix_CELseq2	SCnorm	knn_smooth2	TSCAN	total_time
RNAmix_CELseq2	SCnorm	knn_smooth2	TSCAN	cell_number	340
RNAmix_CELseq2	SCnorm	knn_smooth2	DPT	method_time
RNAmix_CELseq2	SCnorm	knn_smooth2	DPT	total_time
RNAmix_CELseq2	SCnorm	knn_smooth2	DPT	cell_number	340
RNAmix_CELseq2	SCnorm	knn_smooth2	Slingshot	method_time
RNAmix_CELseq2	SCnorm	knn_smooth2	Slingshot	total_time
RNAmix_CELseq2	SCnorm	knn_smooth2	Slingshot	cell_number	340
RNAmix_CELseq2	SCnorm	knn_smooth2	SLICER	method_time
RNAmix_CELseq2	SCnorm	knn_smooth2	SLICER	total_time
RNAmix_CELseq2	SCnorm	knn_smooth2	SLICER	cell_number	340
RNAmix_CELseq2	SCnorm	DrImpute	Monocle2_DDRTree	method_time
RNAmix_CELseq2	SCnorm	DrImpute	Monocle2_DDRTree	total_time
RNAmix_CELseq2	SCnorm	DrImpute	Monocle2_DDRTree	cell_number	340
RNAmix_CELseq2	SCnorm	DrImpute	TSCAN	method_time
RNAmix_CELseq2	SCnorm	DrImpute	TSCAN	total_time
RNAmix_CELseq2	SCnorm	DrImpute	TSCAN	cell_number	340
RNAmix_CELseq2	SCnorm	DrImpute	DPT	method_time	1.079
RNAmix_CELseq2	SCnorm	DrImpute	DPT	total_time	78.515
RNAmix_CELseq2	SCnorm	DrImpute	DPT	cell_number	340
RNAmix_CELseq2	SCnorm	DrImpute	Slingshot	method_time	5.423
RNAmix_CELseq2	SCnorm	DrImpute	Slingshot	total_time	82.859
RNAmix_CELseq2	SCnorm	DrImpute	Slingshot	cell_number	340
RNAmix_CELseq2	SCnorm	DrImpute	SLICER	method_time	36.554
RNAmix_CELseq2	SCnorm	DrImpute	SLICER	total_time	113.99
RNAmix_CELseq2	SCnorm	DrImpute	SLICER	cell_number	340
RNAmix_CELseq2	SCnorm	SAVER	Monocle2_DDRTree	method_time	8.508
RNAmix_CELseq2	SCnorm	SAVER	Monocle2_DDRTree	total_time	3552.32
RNAmix_CELseq2	SCnorm	SAVER	Monocle2_DDRTree	cell_number	340
RNAmix_CELseq2	SCnorm	SAVER	TSCAN	method_time	1.487
RNAmix_CELseq2	SCnorm	SAVER	TSCAN	total_time	3545.3
RNAmix_CELseq2	SCnorm	SAVER	TSCAN	cell_number	340
RNAmix_CELseq2	SCnorm	SAVER	DPT	method_time	1.022
RNAmix_CELseq2	SCnorm	SAVER	DPT	total_time	3544.83
RNAmix_CELseq2	SCnorm	SAVER	DPT	cell_number	340
RNAmix_CELseq2	SCnorm	SAVER	Slingshot	method_time	6.515
RNAmix_CELseq2	SCnorm	SAVER	Slingshot	total_time	3550.32
RNAmix_CELseq2	SCnorm	SAVER	Slingshot	cell_number	340
RNAmix_CELseq2	SCnorm	SAVER	SLICER	method_time
RNAmix_CELseq2	SCnorm	SAVER	SLICER	total_time
RNAmix_CELseq2	SCnorm	SAVER	SLICER	cell_number	340
RNAmix_Sortseq	none	no_impute	Monocle2_DDRTree	method_time
RNAmix_Sortseq	none	no_impute	Monocle2_DDRTree	total_time
RNAmix_Sortseq	none	no_impute	Monocle2_DDRTree	cell_number	296
RNAmix_Sortseq	none	no_impute	TSCAN	method_time
RNAmix_Sortseq	none	no_impute	TSCAN	total_time
RNAmix_Sortseq	none	no_impute	TSCAN	cell_number	296
RNAmix_Sortseq	none	no_impute	DPT	method_time	0.77
RNAmix_Sortseq	none	no_impute	DPT	total_time	0.795
RNAmix_Sortseq	none	no_impute	DPT	cell_number	296
RNAmix_Sortseq	none	no_impute	Slingshot	method_time	7.045
RNAmix_Sortseq	none	no_impute	Slingshot	total_time	7.07
RNAmix_Sortseq	none	no_impute	Slingshot	cell_number	296
RNAmix_Sortseq	none	no_impute	SLICER	method_time	21.612
RNAmix_Sortseq	none	no_impute	SLICER	total_time	21.637
RNAmix_Sortseq	none	no_impute	SLICER	cell_number	296
RNAmix_Sortseq	none	knn_smooth2	Monocle2_DDRTree	method_time
RNAmix_Sortseq	none	knn_smooth2	Monocle2_DDRTree	total_time
RNAmix_Sortseq	none	knn_smooth2	Monocle2_DDRTree	cell_number	296
RNAmix_Sortseq	none	knn_smooth2	TSCAN	method_time
RNAmix_Sortseq	none	knn_smooth2	TSCAN	total_time
RNAmix_Sortseq	none	knn_smooth2	TSCAN	cell_number	296
RNAmix_Sortseq	none	knn_smooth2	DPT	method_time
RNAmix_Sortseq	none	knn_smooth2	DPT	total_time
RNAmix_Sortseq	none	knn_smooth2	DPT	cell_number	296
RNAmix_Sortseq	none	knn_smooth2	Slingshot	method_time
RNAmix_Sortseq	none	knn_smooth2	Slingshot	total_time
RNAmix_Sortseq	none	knn_smooth2	Slingshot	cell_number	296
RNAmix_Sortseq	none	knn_smooth2	SLICER	method_time
RNAmix_Sortseq	none	knn_smooth2	SLICER	total_time
RNAmix_Sortseq	none	knn_smooth2	SLICER	cell_number	296
RNAmix_Sortseq	none	DrImpute	Monocle2_DDRTree	method_time	6.737
RNAmix_Sortseq	none	DrImpute	Monocle2_DDRTree	total_time	34.797
RNAmix_Sortseq	none	DrImpute	Monocle2_DDRTree	cell_number	296
RNAmix_Sortseq	none	DrImpute	TSCAN	method_time	1.229
RNAmix_Sortseq	none	DrImpute	TSCAN	total_time	29.289
RNAmix_Sortseq	none	DrImpute	TSCAN	cell_number	296
RNAmix_Sortseq	none	DrImpute	DPT	method_time	0.786
RNAmix_Sortseq	none	DrImpute	DPT	total_time	28.846
RNAmix_Sortseq	none	DrImpute	DPT	cell_number	296
RNAmix_Sortseq	none	DrImpute	Slingshot	method_time	4.971
RNAmix_Sortseq	none	DrImpute	Slingshot	total_time	33.031
RNAmix_Sortseq	none	DrImpute	Slingshot	cell_number	296
RNAmix_Sortseq	none	DrImpute	SLICER	method_time	20.936
RNAmix_Sortseq	none	DrImpute	SLICER	total_time	48.996
RNAmix_Sortseq	none	DrImpute	SLICER	cell_number	296
RNAmix_Sortseq	none	SAVER	Monocle2_DDRTree	method_time
RNAmix_Sortseq	none	SAVER	Monocle2_DDRTree	total_time
RNAmix_Sortseq	none	SAVER	Monocle2_DDRTree	cell_number	296
RNAmix_Sortseq	none	SAVER	TSCAN	method_time
RNAmix_Sortseq	none	SAVER	TSCAN	total_time
RNAmix_Sortseq	none	SAVER	TSCAN	cell_number	296
RNAmix_Sortseq	none	SAVER	DPT	method_time	0.747
RNAmix_Sortseq	none	SAVER	DPT	total_time
RNAmix_Sortseq	none	SAVER	DPT	cell_number	296
RNAmix_Sortseq	none	SAVER	Slingshot	method_time	7.002
RNAmix_Sortseq	none	SAVER	Slingshot	total_time
RNAmix_Sortseq	none	SAVER	Slingshot	cell_number	296
RNAmix_Sortseq	none	SAVER	SLICER	method_time	21.764
RNAmix_Sortseq	none	SAVER	SLICER	total_time
RNAmix_Sortseq	none	SAVER	SLICER	cell_number	296
RNAmix_Sortseq	scran	no_impute	Monocle2_DDRTree	method_time	5.146
RNAmix_Sortseq	scran	no_impute	Monocle2_DDRTree	total_time	6.572
RNAmix_Sortseq	scran	no_impute	Monocle2_DDRTree	cell_number	296
RNAmix_Sortseq	scran	no_impute	TSCAN	method_time	1.307
RNAmix_Sortseq	scran	no_impute	TSCAN	total_time	2.733
RNAmix_Sortseq	scran	no_impute	TSCAN	cell_number	296
RNAmix_Sortseq	scran	no_impute	DPT	method_time	0.795
RNAmix_Sortseq	scran	no_impute	DPT	total_time	2.221
RNAmix_Sortseq	scran	no_impute	DPT	cell_number	296
RNAmix_Sortseq	scran	no_impute	Slingshot	method_time	7.063
RNAmix_Sortseq	scran	no_impute	Slingshot	total_time	8.489
RNAmix_Sortseq	scran	no_impute	Slingshot	cell_number	296
RNAmix_Sortseq	scran	no_impute	SLICER	method_time	33.169
RNAmix_Sortseq	scran	no_impute	SLICER	total_time	34.595
RNAmix_Sortseq	scran	no_impute	SLICER	cell_number	296
RNAmix_Sortseq	scran	knn_smooth2	Monocle2_DDRTree	method_time
RNAmix_Sortseq	scran	knn_smooth2	Monocle2_DDRTree	total_time
RNAmix_Sortseq	scran	knn_smooth2	Monocle2_DDRTree	cell_number	296
RNAmix_Sortseq	scran	knn_smooth2	TSCAN	method_time
RNAmix_Sortseq	scran	knn_smooth2	TSCAN	total_time
RNAmix_Sortseq	scran	knn_smooth2	TSCAN	cell_number	296
RNAmix_Sortseq	scran	knn_smooth2	DPT	method_time
RNAmix_Sortseq	scran	knn_smooth2	DPT	total_time
RNAmix_Sortseq	scran	knn_smooth2	DPT	cell_number	296
RNAmix_Sortseq	scran	knn_smooth2	Slingshot	method_time	0.902
RNAmix_Sortseq	scran	knn_smooth2	Slingshot	total_time	18.768
RNAmix_Sortseq	scran	knn_smooth2	Slingshot	cell_number	296
RNAmix_Sortseq	scran	knn_smooth2	SLICER	method_time
RNAmix_Sortseq	scran	knn_smooth2	SLICER	total_time
RNAmix_Sortseq	scran	knn_smooth2	SLICER	cell_number	296
RNAmix_Sortseq	scran	DrImpute	Monocle2_DDRTree	method_time	5.136
RNAmix_Sortseq	scran	DrImpute	Monocle2_DDRTree	total_time	31.647
RNAmix_Sortseq	scran	DrImpute	Monocle2_DDRTree	cell_number	296
RNAmix_Sortseq	scran	DrImpute	TSCAN	method_time	1.167
RNAmix_Sortseq	scran	DrImpute	TSCAN	total_time	27.678
RNAmix_Sortseq	scran	DrImpute	TSCAN	cell_number	296
RNAmix_Sortseq	scran	DrImpute	DPT	method_time	0.807
RNAmix_Sortseq	scran	DrImpute	DPT	total_time	27.318
RNAmix_Sortseq	scran	DrImpute	DPT	cell_number	296
RNAmix_Sortseq	scran	DrImpute	Slingshot	method_time	3.173
RNAmix_Sortseq	scran	DrImpute	Slingshot	total_time	29.684
RNAmix_Sortseq	scran	DrImpute	Slingshot	cell_number	296
RNAmix_Sortseq	scran	DrImpute	SLICER	method_time	28.447
RNAmix_Sortseq	scran	DrImpute	SLICER	total_time	54.958
RNAmix_Sortseq	scran	DrImpute	SLICER	cell_number	296
RNAmix_Sortseq	scran	SAVER	Monocle2_DDRTree	method_time	7.506
RNAmix_Sortseq	scran	SAVER	Monocle2_DDRTree	total_time	1603.06
RNAmix_Sortseq	scran	SAVER	Monocle2_DDRTree	cell_number	296
RNAmix_Sortseq	scran	SAVER	TSCAN	method_time	1.254
RNAmix_Sortseq	scran	SAVER	TSCAN	total_time	1596.81
RNAmix_Sortseq	scran	SAVER	TSCAN	cell_number	296
RNAmix_Sortseq	scran	SAVER	DPT	method_time	0.797
RNAmix_Sortseq	scran	SAVER	DPT	total_time	1596.35
RNAmix_Sortseq	scran	SAVER	DPT	cell_number	296
RNAmix_Sortseq	scran	SAVER	Slingshot	method_time	4.355
RNAmix_Sortseq	scran	SAVER	Slingshot	total_time	1599.91
RNAmix_Sortseq	scran	SAVER	Slingshot	cell_number	296
RNAmix_Sortseq	scran	SAVER	SLICER	method_time	31.558
RNAmix_Sortseq	scran	SAVER	SLICER	total_time	1627.11
RNAmix_Sortseq	scran	SAVER	SLICER	cell_number	296
RNAmix_Sortseq	DESeq2	no_impute	Monocle2_DDRTree	method_time	6.006
RNAmix_Sortseq	DESeq2	no_impute	Monocle2_DDRTree	total_time	6.989
RNAmix_Sortseq	DESeq2	no_impute	Monocle2_DDRTree	cell_number	296
RNAmix_Sortseq	DESeq2	no_impute	TSCAN	method_time	1.147
RNAmix_Sortseq	DESeq2	no_impute	TSCAN	total_time	2.13
RNAmix_Sortseq	DESeq2	no_impute	TSCAN	cell_number	296
RNAmix_Sortseq	DESeq2	no_impute	DPT	method_time	0.78
RNAmix_Sortseq	DESeq2	no_impute	DPT	total_time	1.763
RNAmix_Sortseq	DESeq2	no_impute	DPT	cell_number	296
RNAmix_Sortseq	DESeq2	no_impute	Slingshot	method_time	2.12
RNAmix_Sortseq	DESeq2	no_impute	Slingshot	total_time	3.103
RNAmix_Sortseq	DESeq2	no_impute	Slingshot	cell_number	296
RNAmix_Sortseq	DESeq2	no_impute	SLICER	method_time	32.279
RNAmix_Sortseq	DESeq2	no_impute	SLICER	total_time	33.262
RNAmix_Sortseq	DESeq2	no_impute	SLICER	cell_number	296
RNAmix_Sortseq	DESeq2	knn_smooth2	Monocle2_DDRTree	method_time
RNAmix_Sortseq	DESeq2	knn_smooth2	Monocle2_DDRTree	total_time
RNAmix_Sortseq	DESeq2	knn_smooth2	Monocle2_DDRTree	cell_number	296
RNAmix_Sortseq	DESeq2	knn_smooth2	TSCAN	method_time
RNAmix_Sortseq	DESeq2	knn_smooth2	TSCAN	total_time
RNAmix_Sortseq	DESeq2	knn_smooth2	TSCAN	cell_number	296
RNAmix_Sortseq	DESeq2	knn_smooth2	DPT	method_time
RNAmix_Sortseq	DESeq2	knn_smooth2	DPT	total_time
RNAmix_Sortseq	DESeq2	knn_smooth2	DPT	cell_number	296
RNAmix_Sortseq	DESeq2	knn_smooth2	Slingshot	method_time
RNAmix_Sortseq	DESeq2	knn_smooth2	Slingshot	total_time
RNAmix_Sortseq	DESeq2	knn_smooth2	Slingshot	cell_number	296
RNAmix_Sortseq	DESeq2	knn_smooth2	SLICER	method_time
RNAmix_Sortseq	DESeq2	knn_smooth2	SLICER	total_time
RNAmix_Sortseq	DESeq2	knn_smooth2	SLICER	cell_number	296
RNAmix_Sortseq	DESeq2	DrImpute	Monocle2_DDRTree	method_time	4.886
RNAmix_Sortseq	DESeq2	DrImpute	Monocle2_DDRTree	total_time	29.409
RNAmix_Sortseq	DESeq2	DrImpute	Monocle2_DDRTree	cell_number	296
RNAmix_Sortseq	DESeq2	DrImpute	TSCAN	method_time
RNAmix_Sortseq	DESeq2	DrImpute	TSCAN	total_time
RNAmix_Sortseq	DESeq2	DrImpute	TSCAN	cell_number	296
RNAmix_Sortseq	DESeq2	DrImpute	DPT	method_time	0.78
RNAmix_Sortseq	DESeq2	DrImpute	DPT	total_time	25.303
RNAmix_Sortseq	DESeq2	DrImpute	DPT	cell_number	296
RNAmix_Sortseq	DESeq2	DrImpute	Slingshot	method_time	8.205
RNAmix_Sortseq	DESeq2	DrImpute	Slingshot	total_time	32.728
RNAmix_Sortseq	DESeq2	DrImpute	Slingshot	cell_number	296
RNAmix_Sortseq	DESeq2	DrImpute	SLICER	method_time
RNAmix_Sortseq	DESeq2	DrImpute	SLICER	total_time
RNAmix_Sortseq	DESeq2	DrImpute	SLICER	cell_number	296
RNAmix_Sortseq	DESeq2	SAVER	Monocle2_DDRTree	method_time	7.056
RNAmix_Sortseq	DESeq2	SAVER	Monocle2_DDRTree	total_time	1619.91
RNAmix_Sortseq	DESeq2	SAVER	Monocle2_DDRTree	cell_number	296
RNAmix_Sortseq	DESeq2	SAVER	TSCAN	method_time	1.204
RNAmix_Sortseq	DESeq2	SAVER	TSCAN	total_time	1614.06
RNAmix_Sortseq	DESeq2	SAVER	TSCAN	cell_number	296
RNAmix_Sortseq	DESeq2	SAVER	DPT	method_time	0.78
RNAmix_Sortseq	DESeq2	SAVER	DPT	total_time	1613.63
RNAmix_Sortseq	DESeq2	SAVER	DPT	cell_number	296
RNAmix_Sortseq	DESeq2	SAVER	Slingshot	method_time	2.798
RNAmix_Sortseq	DESeq2	SAVER	Slingshot	total_time	1615.65
RNAmix_Sortseq	DESeq2	SAVER	Slingshot	cell_number	296
RNAmix_Sortseq	DESeq2	SAVER	SLICER	method_time	28.298
RNAmix_Sortseq	DESeq2	SAVER	SLICER	total_time	1641.15
RNAmix_Sortseq	DESeq2	SAVER	SLICER	cell_number	296
RNAmix_Sortseq	TMM	no_impute	Monocle2_DDRTree	method_time	6.754
RNAmix_Sortseq	TMM	no_impute	Monocle2_DDRTree	total_time	9.203
RNAmix_Sortseq	TMM	no_impute	Monocle2_DDRTree	cell_number	296
RNAmix_Sortseq	TMM	no_impute	TSCAN	method_time	1.267
RNAmix_Sortseq	TMM	no_impute	TSCAN	total_time	3.716
RNAmix_Sortseq	TMM	no_impute	TSCAN	cell_number	296
RNAmix_Sortseq	TMM	no_impute	DPT	method_time	0.777
RNAmix_Sortseq	TMM	no_impute	DPT	total_time	3.226
RNAmix_Sortseq	TMM	no_impute	DPT	cell_number	296
RNAmix_Sortseq	TMM	no_impute	Slingshot	method_time	4.237
RNAmix_Sortseq	TMM	no_impute	Slingshot	total_time	6.686
RNAmix_Sortseq	TMM	no_impute	Slingshot	cell_number	296
RNAmix_Sortseq	TMM	no_impute	SLICER	method_time	19.801
RNAmix_Sortseq	TMM	no_impute	SLICER	total_time	22.25
RNAmix_Sortseq	TMM	no_impute	SLICER	cell_number	296
RNAmix_Sortseq	TMM	knn_smooth2	Monocle2_DDRTree	method_time
RNAmix_Sortseq	TMM	knn_smooth2	Monocle2_DDRTree	total_time
RNAmix_Sortseq	TMM	knn_smooth2	Monocle2_DDRTree	cell_number	296
RNAmix_Sortseq	TMM	knn_smooth2	TSCAN	method_time
RNAmix_Sortseq	TMM	knn_smooth2	TSCAN	total_time
RNAmix_Sortseq	TMM	knn_smooth2	TSCAN	cell_number	296
RNAmix_Sortseq	TMM	knn_smooth2	DPT	method_time
RNAmix_Sortseq	TMM	knn_smooth2	DPT	total_time
RNAmix_Sortseq	TMM	knn_smooth2	DPT	cell_number	296
RNAmix_Sortseq	TMM	knn_smooth2	Slingshot	method_time
RNAmix_Sortseq	TMM	knn_smooth2	Slingshot	total_time
RNAmix_Sortseq	TMM	knn_smooth2	Slingshot	cell_number	296
RNAmix_Sortseq	TMM	knn_smooth2	SLICER	method_time	15.143
RNAmix_Sortseq	TMM	knn_smooth2	SLICER	total_time	33.25
RNAmix_Sortseq	TMM	knn_smooth2	SLICER	cell_number	296
RNAmix_Sortseq	TMM	DrImpute	Monocle2_DDRTree	method_time	6.622
RNAmix_Sortseq	TMM	DrImpute	Monocle2_DDRTree	total_time	34.044
RNAmix_Sortseq	TMM	DrImpute	Monocle2_DDRTree	cell_number	296
RNAmix_Sortseq	TMM	DrImpute	TSCAN	method_time	1.217
RNAmix_Sortseq	TMM	DrImpute	TSCAN	total_time	28.639
RNAmix_Sortseq	TMM	DrImpute	TSCAN	cell_number	296
RNAmix_Sortseq	TMM	DrImpute	DPT	method_time	0.775
RNAmix_Sortseq	TMM	DrImpute	DPT	total_time	28.197
RNAmix_Sortseq	TMM	DrImpute	DPT	cell_number	296
RNAmix_Sortseq	TMM	DrImpute	Slingshot	method_time	3.441
RNAmix_Sortseq	TMM	DrImpute	Slingshot	total_time	30.863
RNAmix_Sortseq	TMM	DrImpute	Slingshot	cell_number	296
RNAmix_Sortseq	TMM	DrImpute	SLICER	method_time	20.962
RNAmix_Sortseq	TMM	DrImpute	SLICER	total_time	48.384
RNAmix_Sortseq	TMM	DrImpute	SLICER	cell_number	296
RNAmix_Sortseq	TMM	SAVER	Monocle2_DDRTree	method_time	5.812
RNAmix_Sortseq	TMM	SAVER	Monocle2_DDRTree	total_time	4917.35
RNAmix_Sortseq	TMM	SAVER	Monocle2_DDRTree	cell_number	296
RNAmix_Sortseq	TMM	SAVER	TSCAN	method_time	1.145
RNAmix_Sortseq	TMM	SAVER	TSCAN	total_time	4912.68
RNAmix_Sortseq	TMM	SAVER	TSCAN	cell_number	296
RNAmix_Sortseq	TMM	SAVER	DPT	method_time	0.769
RNAmix_Sortseq	TMM	SAVER	DPT	total_time	4912.3
RNAmix_Sortseq	TMM	SAVER	DPT	cell_number	296
RNAmix_Sortseq	TMM	SAVER	Slingshot	method_time	3.784
RNAmix_Sortseq	TMM	SAVER	Slingshot	total_time	4915.32
RNAmix_Sortseq	TMM	SAVER	Slingshot	cell_number	296
RNAmix_Sortseq	TMM	SAVER	SLICER	method_time	21.374
RNAmix_Sortseq	TMM	SAVER	SLICER	total_time	4932.91
RNAmix_Sortseq	TMM	SAVER	SLICER	cell_number	296
RNAmix_Sortseq	logCPM	no_impute	Monocle2_DDRTree	method_time	5.622
RNAmix_Sortseq	logCPM	no_impute	Monocle2_DDRTree	total_time	5.85
RNAmix_Sortseq	logCPM	no_impute	Monocle2_DDRTree	cell_number	296
RNAmix_Sortseq	logCPM	no_impute	TSCAN	method_time	1.191
RNAmix_Sortseq	logCPM	no_impute	TSCAN	total_time	1.419
RNAmix_Sortseq	logCPM	no_impute	TSCAN	cell_number	296
RNAmix_Sortseq	logCPM	no_impute	DPT	method_time	0.775
RNAmix_Sortseq	logCPM	no_impute	DPT	total_time	1.003
RNAmix_Sortseq	logCPM	no_impute	DPT	cell_number	296
RNAmix_Sortseq	logCPM	no_impute	Slingshot	method_time	7.705
RNAmix_Sortseq	logCPM	no_impute	Slingshot	total_time	7.933
RNAmix_Sortseq	logCPM	no_impute	Slingshot	cell_number	296
RNAmix_Sortseq	logCPM	no_impute	SLICER	method_time	25.36
RNAmix_Sortseq	logCPM	no_impute	SLICER	total_time	25.588
RNAmix_Sortseq	logCPM	no_impute	SLICER	cell_number	296
RNAmix_Sortseq	logCPM	knn_smooth2	Monocle2_DDRTree	method_time
RNAmix_Sortseq	logCPM	knn_smooth2	Monocle2_DDRTree	total_time
RNAmix_Sortseq	logCPM	knn_smooth2	Monocle2_DDRTree	cell_number	296
RNAmix_Sortseq	logCPM	knn_smooth2	TSCAN	method_time
RNAmix_Sortseq	logCPM	knn_smooth2	TSCAN	total_time
RNAmix_Sortseq	logCPM	knn_smooth2	TSCAN	cell_number	296
RNAmix_Sortseq	logCPM	knn_smooth2	DPT	method_time
RNAmix_Sortseq	logCPM	knn_smooth2	DPT	total_time
RNAmix_Sortseq	logCPM	knn_smooth2	DPT	cell_number	296
RNAmix_Sortseq	logCPM	knn_smooth2	Slingshot	method_time
RNAmix_Sortseq	logCPM	knn_smooth2	Slingshot	total_time
RNAmix_Sortseq	logCPM	knn_smooth2	Slingshot	cell_number	296
RNAmix_Sortseq	logCPM	knn_smooth2	SLICER	method_time
RNAmix_Sortseq	logCPM	knn_smooth2	SLICER	total_time
RNAmix_Sortseq	logCPM	knn_smooth2	SLICER	cell_number	296
RNAmix_Sortseq	logCPM	DrImpute	Monocle2_DDRTree	method_time
RNAmix_Sortseq	logCPM	DrImpute	Monocle2_DDRTree	total_time
RNAmix_Sortseq	logCPM	DrImpute	Monocle2_DDRTree	cell_number	296
RNAmix_Sortseq	logCPM	DrImpute	TSCAN	method_time
RNAmix_Sortseq	logCPM	DrImpute	TSCAN	total_time
RNAmix_Sortseq	logCPM	DrImpute	TSCAN	cell_number	296
RNAmix_Sortseq	logCPM	DrImpute	DPT	method_time	0.773
RNAmix_Sortseq	logCPM	DrImpute	DPT	total_time	25.62
RNAmix_Sortseq	logCPM	DrImpute	DPT	cell_number	296
RNAmix_Sortseq	logCPM	DrImpute	Slingshot	method_time	5.821
RNAmix_Sortseq	logCPM	DrImpute	Slingshot	total_time	30.668
RNAmix_Sortseq	logCPM	DrImpute	Slingshot	cell_number	296
RNAmix_Sortseq	logCPM	DrImpute	SLICER	method_time	20.619
RNAmix_Sortseq	logCPM	DrImpute	SLICER	total_time	45.466
RNAmix_Sortseq	logCPM	DrImpute	SLICER	cell_number	296
RNAmix_Sortseq	logCPM	SAVER	Monocle2_DDRTree	method_time	6.97
RNAmix_Sortseq	logCPM	SAVER	Monocle2_DDRTree	total_time	1581.49
RNAmix_Sortseq	logCPM	SAVER	Monocle2_DDRTree	cell_number	296
RNAmix_Sortseq	logCPM	SAVER	TSCAN	method_time	1.218
RNAmix_Sortseq	logCPM	SAVER	TSCAN	total_time	1575.74
RNAmix_Sortseq	logCPM	SAVER	TSCAN	cell_number	296
RNAmix_Sortseq	logCPM	SAVER	DPT	method_time	0.773
RNAmix_Sortseq	logCPM	SAVER	DPT	total_time	1575.29
RNAmix_Sortseq	logCPM	SAVER	DPT	cell_number	296
RNAmix_Sortseq	logCPM	SAVER	Slingshot	method_time	3.785
RNAmix_Sortseq	logCPM	SAVER	Slingshot	total_time	1578.31
RNAmix_Sortseq	logCPM	SAVER	Slingshot	cell_number	296
RNAmix_Sortseq	logCPM	SAVER	SLICER	method_time	30.049
RNAmix_Sortseq	logCPM	SAVER	SLICER	total_time	1604.57
RNAmix_Sortseq	logCPM	SAVER	SLICER	cell_number	296
RNAmix_Sortseq	Linnorm	no_impute	Monocle2_DDRTree	method_time	7.45
RNAmix_Sortseq	Linnorm	no_impute	Monocle2_DDRTree	total_time	8.998
RNAmix_Sortseq	Linnorm	no_impute	Monocle2_DDRTree	cell_number	296
RNAmix_Sortseq	Linnorm	no_impute	TSCAN	method_time	1.206
RNAmix_Sortseq	Linnorm	no_impute	TSCAN	total_time	2.754
RNAmix_Sortseq	Linnorm	no_impute	TSCAN	cell_number	296
RNAmix_Sortseq	Linnorm	no_impute	DPT	method_time	0.782
RNAmix_Sortseq	Linnorm	no_impute	DPT	total_time	2.33
RNAmix_Sortseq	Linnorm	no_impute	DPT	cell_number	296
RNAmix_Sortseq	Linnorm	no_impute	Slingshot	method_time	2.943
RNAmix_Sortseq	Linnorm	no_impute	Slingshot	total_time	4.491
RNAmix_Sortseq	Linnorm	no_impute	Slingshot	cell_number	296
RNAmix_Sortseq	Linnorm	no_impute	SLICER	method_time	28.756
RNAmix_Sortseq	Linnorm	no_impute	SLICER	total_time	30.304
RNAmix_Sortseq	Linnorm	no_impute	SLICER	cell_number	296
RNAmix_Sortseq	Linnorm	knn_smooth2	Monocle2_DDRTree	method_time
RNAmix_Sortseq	Linnorm	knn_smooth2	Monocle2_DDRTree	total_time
RNAmix_Sortseq	Linnorm	knn_smooth2	Monocle2_DDRTree	cell_number	296
RNAmix_Sortseq	Linnorm	knn_smooth2	TSCAN	method_time
RNAmix_Sortseq	Linnorm	knn_smooth2	TSCAN	total_time
RNAmix_Sortseq	Linnorm	knn_smooth2	TSCAN	cell_number	296
RNAmix_Sortseq	Linnorm	knn_smooth2	DPT	method_time
RNAmix_Sortseq	Linnorm	knn_smooth2	DPT	total_time
RNAmix_Sortseq	Linnorm	knn_smooth2	DPT	cell_number	296
RNAmix_Sortseq	Linnorm	knn_smooth2	Slingshot	method_time
RNAmix_Sortseq	Linnorm	knn_smooth2	Slingshot	total_time
RNAmix_Sortseq	Linnorm	knn_smooth2	Slingshot	cell_number	296
RNAmix_Sortseq	Linnorm	knn_smooth2	SLICER	method_time	15.551
RNAmix_Sortseq	Linnorm	knn_smooth2	SLICER	total_time	33.024
RNAmix_Sortseq	Linnorm	knn_smooth2	SLICER	cell_number	296
RNAmix_Sortseq	Linnorm	DrImpute	Monocle2_DDRTree	method_time	7.433
RNAmix_Sortseq	Linnorm	DrImpute	Monocle2_DDRTree	total_time	32.995
RNAmix_Sortseq	Linnorm	DrImpute	Monocle2_DDRTree	cell_number	296
RNAmix_Sortseq	Linnorm	DrImpute	TSCAN	method_time	1.163
RNAmix_Sortseq	Linnorm	DrImpute	TSCAN	total_time	26.725
RNAmix_Sortseq	Linnorm	DrImpute	TSCAN	cell_number	296
RNAmix_Sortseq	Linnorm	DrImpute	DPT	method_time	0.795
RNAmix_Sortseq	Linnorm	DrImpute	DPT	total_time	26.357
RNAmix_Sortseq	Linnorm	DrImpute	DPT	cell_number	296
RNAmix_Sortseq	Linnorm	DrImpute	Slingshot	method_time	2.188
RNAmix_Sortseq	Linnorm	DrImpute	Slingshot	total_time	27.75
RNAmix_Sortseq	Linnorm	DrImpute	Slingshot	cell_number	296
RNAmix_Sortseq	Linnorm	DrImpute	SLICER	method_time	29.626
RNAmix_Sortseq	Linnorm	DrImpute	SLICER	total_time	55.188
RNAmix_Sortseq	Linnorm	DrImpute	SLICER	cell_number	296
RNAmix_Sortseq	Linnorm	SAVER	Monocle2_DDRTree	method_time
RNAmix_Sortseq	Linnorm	SAVER	Monocle2_DDRTree	total_time
RNAmix_Sortseq	Linnorm	SAVER	Monocle2_DDRTree	cell_number	296
RNAmix_Sortseq	Linnorm	SAVER	TSCAN	method_time	1.233
RNAmix_Sortseq	Linnorm	SAVER	TSCAN	total_time	1295.28
RNAmix_Sortseq	Linnorm	SAVER	TSCAN	cell_number	296
RNAmix_Sortseq	Linnorm	SAVER	DPT	method_time	0.778
RNAmix_Sortseq	Linnorm	SAVER	DPT	total_time	1294.82
RNAmix_Sortseq	Linnorm	SAVER	DPT	cell_number	296
RNAmix_Sortseq	Linnorm	SAVER	Slingshot	method_time	1.935
RNAmix_Sortseq	Linnorm	SAVER	Slingshot	total_time	1295.98
RNAmix_Sortseq	Linnorm	SAVER	Slingshot	cell_number	296
RNAmix_Sortseq	Linnorm	SAVER	SLICER	method_time
RNAmix_Sortseq	Linnorm	SAVER	SLICER	total_time
RNAmix_Sortseq	Linnorm	SAVER	SLICER	cell_number	296
RNAmix_Sortseq	scone	no_impute	Monocle2_DDRTree	method_time	7.956
RNAmix_Sortseq	scone	no_impute	Monocle2_DDRTree	total_time	25.931
RNAmix_Sortseq	scone	no_impute	Monocle2_DDRTree	cell_number	296
RNAmix_Sortseq	scone	no_impute	TSCAN	method_time	1.202
RNAmix_Sortseq	scone	no_impute	TSCAN	total_time	19.177
RNAmix_Sortseq	scone	no_impute	TSCAN	cell_number	296
RNAmix_Sortseq	scone	no_impute	DPT	method_time	0.814
RNAmix_Sortseq	scone	no_impute	DPT	total_time	18.789
RNAmix_Sortseq	scone	no_impute	DPT	cell_number	296
RNAmix_Sortseq	scone	no_impute	Slingshot	method_time	8.755
RNAmix_Sortseq	scone	no_impute	Slingshot	total_time	26.73
RNAmix_Sortseq	scone	no_impute	Slingshot	cell_number	296
RNAmix_Sortseq	scone	no_impute	SLICER	method_time	32.924
RNAmix_Sortseq	scone	no_impute	SLICER	total_time	50.899
RNAmix_Sortseq	scone	no_impute	SLICER	cell_number	296
RNAmix_Sortseq	scone	knn_smooth2	Monocle2_DDRTree	method_time
RNAmix_Sortseq	scone	knn_smooth2	Monocle2_DDRTree	total_time
RNAmix_Sortseq	scone	knn_smooth2	Monocle2_DDRTree	cell_number	296
RNAmix_Sortseq	scone	knn_smooth2	TSCAN	method_time
RNAmix_Sortseq	scone	knn_smooth2	TSCAN	total_time
RNAmix_Sortseq	scone	knn_smooth2	TSCAN	cell_number	296
RNAmix_Sortseq	scone	knn_smooth2	DPT	method_time
RNAmix_Sortseq	scone	knn_smooth2	DPT	total_time
RNAmix_Sortseq	scone	knn_smooth2	DPT	cell_number	296
RNAmix_Sortseq	scone	knn_smooth2	Slingshot	method_time	4.953
RNAmix_Sortseq	scone	knn_smooth2	Slingshot	total_time	39.052
RNAmix_Sortseq	scone	knn_smooth2	Slingshot	cell_number	296
RNAmix_Sortseq	scone	knn_smooth2	SLICER	method_time
RNAmix_Sortseq	scone	knn_smooth2	SLICER	total_time
RNAmix_Sortseq	scone	knn_smooth2	SLICER	cell_number	296
RNAmix_Sortseq	scone	DrImpute	Monocle2_DDRTree	method_time	7.637
RNAmix_Sortseq	scone	DrImpute	Monocle2_DDRTree	total_time	49.536
RNAmix_Sortseq	scone	DrImpute	Monocle2_DDRTree	cell_number	296
RNAmix_Sortseq	scone	DrImpute	TSCAN	method_time	1.296
RNAmix_Sortseq	scone	DrImpute	TSCAN	total_time	43.195
RNAmix_Sortseq	scone	DrImpute	TSCAN	cell_number	296
RNAmix_Sortseq	scone	DrImpute	DPT	method_time	0.806
RNAmix_Sortseq	scone	DrImpute	DPT	total_time	42.705
RNAmix_Sortseq	scone	DrImpute	DPT	cell_number	296
RNAmix_Sortseq	scone	DrImpute	Slingshot	method_time	7.749
RNAmix_Sortseq	scone	DrImpute	Slingshot	total_time	49.648
RNAmix_Sortseq	scone	DrImpute	Slingshot	cell_number	296
RNAmix_Sortseq	scone	DrImpute	SLICER	method_time	24.139
RNAmix_Sortseq	scone	DrImpute	SLICER	total_time	66.038
RNAmix_Sortseq	scone	DrImpute	SLICER	cell_number	296
RNAmix_Sortseq	scone	SAVER	Monocle2_DDRTree	method_time	7.969
RNAmix_Sortseq	scone	SAVER	Monocle2_DDRTree	total_time
RNAmix_Sortseq	scone	SAVER	Monocle2_DDRTree	cell_number	296
RNAmix_Sortseq	scone	SAVER	TSCAN	method_time	1.209
RNAmix_Sortseq	scone	SAVER	TSCAN	total_time
RNAmix_Sortseq	scone	SAVER	TSCAN	cell_number	296
RNAmix_Sortseq	scone	SAVER	DPT	method_time	0.759
RNAmix_Sortseq	scone	SAVER	DPT	total_time
RNAmix_Sortseq	scone	SAVER	DPT	cell_number	296
RNAmix_Sortseq	scone	SAVER	Slingshot	method_time	7.744
RNAmix_Sortseq	scone	SAVER	Slingshot	total_time
RNAmix_Sortseq	scone	SAVER	Slingshot	cell_number	296
RNAmix_Sortseq	scone	SAVER	SLICER	method_time	32.743
RNAmix_Sortseq	scone	SAVER	SLICER	total_time
RNAmix_Sortseq	scone	SAVER	SLICER	cell_number	296
RNAmix_Sortseq	SCnorm	no_impute	Monocle2_DDRTree	method_time	6.58
RNAmix_Sortseq	SCnorm	no_impute	Monocle2_DDRTree	total_time	40.79
RNAmix_Sortseq	SCnorm	no_impute	Monocle2_DDRTree	cell_number	296
RNAmix_Sortseq	SCnorm	no_impute	TSCAN	method_time	1.163
RNAmix_Sortseq	SCnorm	no_impute	TSCAN	total_time	35.373
RNAmix_Sortseq	SCnorm	no_impute	TSCAN	cell_number	296
RNAmix_Sortseq	SCnorm	no_impute	DPT	method_time	0.797
RNAmix_Sortseq	SCnorm	no_impute	DPT	total_time	35.007
RNAmix_Sortseq	SCnorm	no_impute	DPT	cell_number	296
RNAmix_Sortseq	SCnorm	no_impute	Slingshot	method_time	6.717
RNAmix_Sortseq	SCnorm	no_impute	Slingshot	total_time	40.927
RNAmix_Sortseq	SCnorm	no_impute	Slingshot	cell_number	296
RNAmix_Sortseq	SCnorm	no_impute	SLICER	method_time	32.468
RNAmix_Sortseq	SCnorm	no_impute	SLICER	total_time	66.678
RNAmix_Sortseq	SCnorm	no_impute	SLICER	cell_number	296
RNAmix_Sortseq	SCnorm	knn_smooth2	Monocle2_DDRTree	method_time
RNAmix_Sortseq	SCnorm	knn_smooth2	Monocle2_DDRTree	total_time
RNAmix_Sortseq	SCnorm	knn_smooth2	Monocle2_DDRTree	cell_number	296
RNAmix_Sortseq	SCnorm	knn_smooth2	TSCAN	method_time
RNAmix_Sortseq	SCnorm	knn_smooth2	TSCAN	total_time
RNAmix_Sortseq	SCnorm	knn_smooth2	TSCAN	cell_number	296
RNAmix_Sortseq	SCnorm	knn_smooth2	DPT	method_time
RNAmix_Sortseq	SCnorm	knn_smooth2	DPT	total_time
RNAmix_Sortseq	SCnorm	knn_smooth2	DPT	cell_number	296
RNAmix_Sortseq	SCnorm	knn_smooth2	Slingshot	method_time
RNAmix_Sortseq	SCnorm	knn_smooth2	Slingshot	total_time
RNAmix_Sortseq	SCnorm	knn_smooth2	Slingshot	cell_number	296
RNAmix_Sortseq	SCnorm	knn_smooth2	SLICER	method_time	17.781
RNAmix_Sortseq	SCnorm	knn_smooth2	SLICER	total_time	68.075
RNAmix_Sortseq	SCnorm	knn_smooth2	SLICER	cell_number	296
RNAmix_Sortseq	SCnorm	DrImpute	Monocle2_DDRTree	method_time	7.364
RNAmix_Sortseq	SCnorm	DrImpute	Monocle2_DDRTree	total_time	67.82
RNAmix_Sortseq	SCnorm	DrImpute	Monocle2_DDRTree	cell_number	296
RNAmix_Sortseq	SCnorm	DrImpute	TSCAN	method_time	1.175
RNAmix_Sortseq	SCnorm	DrImpute	TSCAN	total_time	61.631
RNAmix_Sortseq	SCnorm	DrImpute	TSCAN	cell_number	296
RNAmix_Sortseq	SCnorm	DrImpute	DPT	method_time	0.799
RNAmix_Sortseq	SCnorm	DrImpute	DPT	total_time	61.255
RNAmix_Sortseq	SCnorm	DrImpute	DPT	cell_number	296
RNAmix_Sortseq	SCnorm	DrImpute	Slingshot	method_time	5.621
RNAmix_Sortseq	SCnorm	DrImpute	Slingshot	total_time	66.077
RNAmix_Sortseq	SCnorm	DrImpute	Slingshot	cell_number	296
RNAmix_Sortseq	SCnorm	DrImpute	SLICER	method_time
RNAmix_Sortseq	SCnorm	DrImpute	SLICER	total_time
RNAmix_Sortseq	SCnorm	DrImpute	SLICER	cell_number	296
RNAmix_Sortseq	SCnorm	SAVER	Monocle2_DDRTree	method_time	6.364
RNAmix_Sortseq	SCnorm	SAVER	Monocle2_DDRTree	total_time	3103.67
RNAmix_Sortseq	SCnorm	SAVER	Monocle2_DDRTree	cell_number	296
RNAmix_Sortseq	SCnorm	SAVER	TSCAN	method_time	1.234
RNAmix_Sortseq	SCnorm	SAVER	TSCAN	total_time	3098.54
RNAmix_Sortseq	SCnorm	SAVER	TSCAN	cell_number	296
RNAmix_Sortseq	SCnorm	SAVER	DPT	method_time	0.805
RNAmix_Sortseq	SCnorm	SAVER	DPT	total_time	3098.11
RNAmix_Sortseq	SCnorm	SAVER	DPT	cell_number	296
RNAmix_Sortseq	SCnorm	SAVER	Slingshot	method_time	5.247
RNAmix_Sortseq	SCnorm	SAVER	Slingshot	total_time	3102.55
RNAmix_Sortseq	SCnorm	SAVER	Slingshot	cell_number	296
RNAmix_Sortseq	SCnorm	SAVER	SLICER	method_time	24.774
RNAmix_Sortseq	SCnorm	SAVER	SLICER	total_time	3122.08
RNAmix_Sortseq	SCnorm	SAVER	SLICER	cell_number	296
RNAmix_CELseq2	BASiCS	no_impute	Monocle2_DDRTree	method_time	6.72
RNAmix_CELseq2	BASiCS	no_impute	Monocle2_DDRTree	total_time	4123.55
RNAmix_CELseq2	BASiCS	no_impute	Monocle2_DDRTree	cell_number	340
RNAmix_CELseq2	BASiCS	no_impute	TSCAN	method_time	1.511
RNAmix_CELseq2	BASiCS	no_impute	TSCAN	total_time	4118.34
RNAmix_CELseq2	BASiCS	no_impute	TSCAN	cell_number	340
RNAmix_CELseq2	BASiCS	no_impute	DPT	method_time	1.022
RNAmix_CELseq2	BASiCS	no_impute	DPT	total_time	4117.85
RNAmix_CELseq2	BASiCS	no_impute	DPT	cell_number	340
RNAmix_CELseq2	BASiCS	no_impute	Slingshot	method_time	7.468
RNAmix_CELseq2	BASiCS	no_impute	Slingshot	total_time	4124.3
RNAmix_CELseq2	BASiCS	no_impute	Slingshot	cell_number	340
RNAmix_CELseq2	BASiCS	no_impute	SLICER	method_time	39.86
RNAmix_CELseq2	BASiCS	no_impute	SLICER	total_time	4156.69
RNAmix_CELseq2	BASiCS	no_impute	SLICER	cell_number	340
RNAmix_CELseq2	BASiCS	knn_smooth2	Monocle2_DDRTree	method_time
RNAmix_CELseq2	BASiCS	knn_smooth2	Monocle2_DDRTree	total_time
RNAmix_CELseq2	BASiCS	knn_smooth2	Monocle2_DDRTree	cell_number	340
RNAmix_CELseq2	BASiCS	knn_smooth2	TSCAN	method_time
RNAmix_CELseq2	BASiCS	knn_smooth2	TSCAN	total_time
RNAmix_CELseq2	BASiCS	knn_smooth2	TSCAN	cell_number	340
RNAmix_CELseq2	BASiCS	knn_smooth2	DPT	method_time
RNAmix_CELseq2	BASiCS	knn_smooth2	DPT	total_time
RNAmix_CELseq2	BASiCS	knn_smooth2	DPT	cell_number	340
RNAmix_CELseq2	BASiCS	knn_smooth2	Slingshot	method_time	1.897
RNAmix_CELseq2	BASiCS	knn_smooth2	Slingshot	total_time	4133.64
RNAmix_CELseq2	BASiCS	knn_smooth2	Slingshot	cell_number	340
RNAmix_CELseq2	BASiCS	knn_smooth2	SLICER	method_time
RNAmix_CELseq2	BASiCS	knn_smooth2	SLICER	total_time
RNAmix_CELseq2	BASiCS	knn_smooth2	SLICER	cell_number	340
RNAmix_CELseq2	BASiCS	DrImpute	Monocle2_DDRTree	method_time	8.465
RNAmix_CELseq2	BASiCS	DrImpute	Monocle2_DDRTree	total_time	4151.03
RNAmix_CELseq2	BASiCS	DrImpute	Monocle2_DDRTree	cell_number	340
RNAmix_CELseq2	BASiCS	DrImpute	TSCAN	method_time
RNAmix_CELseq2	BASiCS	DrImpute	TSCAN	total_time
RNAmix_CELseq2	BASiCS	DrImpute	TSCAN	cell_number	340
RNAmix_CELseq2	BASiCS	DrImpute	DPT	method_time	1.051
RNAmix_CELseq2	BASiCS	DrImpute	DPT	total_time	4143.61
RNAmix_CELseq2	BASiCS	DrImpute	DPT	cell_number	340
RNAmix_CELseq2	BASiCS	DrImpute	Slingshot	method_time	6.501
RNAmix_CELseq2	BASiCS	DrImpute	Slingshot	total_time	4149.06
RNAmix_CELseq2	BASiCS	DrImpute	Slingshot	cell_number	340
RNAmix_CELseq2	BASiCS	DrImpute	SLICER	method_time	31.37
RNAmix_CELseq2	BASiCS	DrImpute	SLICER	total_time	4173.93
RNAmix_CELseq2	BASiCS	DrImpute	SLICER	cell_number	340
RNAmix_CELseq2	BASiCS	SAVER	Monocle2_DDRTree	method_time	5.5
RNAmix_CELseq2	BASiCS	SAVER	Monocle2_DDRTree	total_time	5570.44
RNAmix_CELseq2	BASiCS	SAVER	Monocle2_DDRTree	cell_number	340
RNAmix_CELseq2	BASiCS	SAVER	TSCAN	method_time	1.509
RNAmix_CELseq2	BASiCS	SAVER	TSCAN	total_time	5566.45
RNAmix_CELseq2	BASiCS	SAVER	TSCAN	cell_number	340
RNAmix_CELseq2	BASiCS	SAVER	DPT	method_time	1.027
RNAmix_CELseq2	BASiCS	SAVER	DPT	total_time	5565.97
RNAmix_CELseq2	BASiCS	SAVER	DPT	cell_number	340
RNAmix_CELseq2	BASiCS	SAVER	Slingshot	method_time	5.468
RNAmix_CELseq2	BASiCS	SAVER	Slingshot	total_time	5570.41
RNAmix_CELseq2	BASiCS	SAVER	Slingshot	cell_number	340
RNAmix_CELseq2	BASiCS	SAVER	SLICER	method_time	41.284
RNAmix_CELseq2	BASiCS	SAVER	SLICER	total_time	5606.23
RNAmix_CELseq2	BASiCS	SAVER	SLICER	cell_number	340
RNAmix_Sortseq	BASiCS	no_impute	Monocle2_DDRTree	method_time	8.094
RNAmix_Sortseq	BASiCS	no_impute	Monocle2_DDRTree	total_time	6937.82
RNAmix_Sortseq	BASiCS	no_impute	Monocle2_DDRTree	cell_number	296
RNAmix_Sortseq	BASiCS	no_impute	TSCAN	method_time	1.224
RNAmix_Sortseq	BASiCS	no_impute	TSCAN	total_time	6930.95
RNAmix_Sortseq	BASiCS	no_impute	TSCAN	cell_number	296
RNAmix_Sortseq	BASiCS	no_impute	DPT	method_time	0.803
RNAmix_Sortseq	BASiCS	no_impute	DPT	total_time	6930.53
RNAmix_Sortseq	BASiCS	no_impute	DPT	cell_number	296
RNAmix_Sortseq	BASiCS	no_impute	Slingshot	method_time	6.319
RNAmix_Sortseq	BASiCS	no_impute	Slingshot	total_time	6936.05
RNAmix_Sortseq	BASiCS	no_impute	Slingshot	cell_number	296
RNAmix_Sortseq	BASiCS	no_impute	SLICER	method_time	32.03
RNAmix_Sortseq	BASiCS	no_impute	SLICER	total_time	6961.76
RNAmix_Sortseq	BASiCS	no_impute	SLICER	cell_number	296
RNAmix_Sortseq	BASiCS	knn_smooth2	Monocle2_DDRTree	method_time
RNAmix_Sortseq	BASiCS	knn_smooth2	Monocle2_DDRTree	total_time
RNAmix_Sortseq	BASiCS	knn_smooth2	Monocle2_DDRTree	cell_number	296
RNAmix_Sortseq	BASiCS	knn_smooth2	TSCAN	method_time
RNAmix_Sortseq	BASiCS	knn_smooth2	TSCAN	total_time
RNAmix_Sortseq	BASiCS	knn_smooth2	TSCAN	cell_number	296
RNAmix_Sortseq	BASiCS	knn_smooth2	DPT	method_time
RNAmix_Sortseq	BASiCS	knn_smooth2	DPT	total_time
RNAmix_Sortseq	BASiCS	knn_smooth2	DPT	cell_number	296
RNAmix_Sortseq	BASiCS	knn_smooth2	Slingshot	method_time
RNAmix_Sortseq	BASiCS	knn_smooth2	Slingshot	total_time
RNAmix_Sortseq	BASiCS	knn_smooth2	Slingshot	cell_number	296
RNAmix_Sortseq	BASiCS	knn_smooth2	SLICER	method_time
RNAmix_Sortseq	BASiCS	knn_smooth2	SLICER	total_time
RNAmix_Sortseq	BASiCS	knn_smooth2	SLICER	cell_number	296
RNAmix_Sortseq	BASiCS	DrImpute	Monocle2_DDRTree	method_time	7.644
RNAmix_Sortseq	BASiCS	DrImpute	Monocle2_DDRTree	total_time	6958.8
RNAmix_Sortseq	BASiCS	DrImpute	Monocle2_DDRTree	cell_number	296
RNAmix_Sortseq	BASiCS	DrImpute	TSCAN	method_time
RNAmix_Sortseq	BASiCS	DrImpute	TSCAN	total_time
RNAmix_Sortseq	BASiCS	DrImpute	TSCAN	cell_number	296
RNAmix_Sortseq	BASiCS	DrImpute	DPT	method_time	0.792
RNAmix_Sortseq	BASiCS	DrImpute	DPT	total_time	6951.95
RNAmix_Sortseq	BASiCS	DrImpute	DPT	cell_number	296
RNAmix_Sortseq	BASiCS	DrImpute	Slingshot	method_time	9.755
RNAmix_Sortseq	BASiCS	DrImpute	Slingshot	total_time	6960.91
RNAmix_Sortseq	BASiCS	DrImpute	Slingshot	cell_number	296
RNAmix_Sortseq	BASiCS	DrImpute	SLICER	method_time	21.478
RNAmix_Sortseq	BASiCS	DrImpute	SLICER	total_time	6972.63
RNAmix_Sortseq	BASiCS	DrImpute	SLICER	cell_number	296
RNAmix_Sortseq	BASiCS	SAVER	Monocle2_DDRTree	method_time	7.646
RNAmix_Sortseq	BASiCS	SAVER	Monocle2_DDRTree	total_time	8141.71
RNAmix_Sortseq	BASiCS	SAVER	Monocle2_DDRTree	cell_number	296
RNAmix_Sortseq	BASiCS	SAVER	TSCAN	method_time
RNAmix_Sortseq	BASiCS	SAVER	TSCAN	total_time
RNAmix_Sortseq	BASiCS	SAVER	TSCAN	cell_number	296
RNAmix_Sortseq	BASiCS	SAVER	DPT	method_time	0.79
RNAmix_Sortseq	BASiCS	SAVER	DPT	total_time	8134.85
RNAmix_Sortseq	BASiCS	SAVER	DPT	cell_number	296
RNAmix_Sortseq	BASiCS	SAVER	Slingshot	method_time	3.959
RNAmix_Sortseq	BASiCS	SAVER	Slingshot	total_time	8138.02
RNAmix_Sortseq	BASiCS	SAVER	Slingshot	cell_number	296
RNAmix_Sortseq	BASiCS	SAVER	SLICER	method_time	37.186
RNAmix_Sortseq	BASiCS	SAVER	SLICER	total_time	8171.25
RNAmix_Sortseq	BASiCS	SAVER	SLICER	cell_number	296
cellmix1	none	no_impute	Monocle2_DDRTree	method_time	6.107
cellmix1	none	no_impute	Monocle2_DDRTree	total_time	6.134
cellmix1	none	no_impute	Monocle2_DDRTree	cell_number	158
cellmix1	none	no_impute	TSCAN	method_time
cellmix1	none	no_impute	TSCAN	total_time
cellmix1	none	no_impute	TSCAN	cell_number	158
cellmix1	none	no_impute	DPT	method_time	0.566
cellmix1	none	no_impute	DPT	total_time	0.593
cellmix1	none	no_impute	DPT	cell_number	158
cellmix1	none	no_impute	Slingshot	method_time	1.467
cellmix1	none	no_impute	Slingshot	total_time	1.494
cellmix1	none	no_impute	Slingshot	cell_number	158
cellmix1	none	no_impute	SLICER	method_time	7.58
cellmix1	none	no_impute	SLICER	total_time	7.607
cellmix1	none	no_impute	SLICER	cell_number	158
cellmix1	none	DrImpute	Monocle2_DDRTree	method_time	5.154
cellmix1	none	DrImpute	Monocle2_DDRTree	total_time	25.874
cellmix1	none	DrImpute	Monocle2_DDRTree	cell_number	158
cellmix1	none	DrImpute	TSCAN	method_time
cellmix1	none	DrImpute	TSCAN	total_time
cellmix1	none	DrImpute	TSCAN	cell_number	158
cellmix1	none	DrImpute	DPT	method_time	0.349
cellmix1	none	DrImpute	DPT	total_time	21.069
cellmix1	none	DrImpute	DPT	cell_number	158
cellmix1	none	DrImpute	Slingshot	method_time	2.292
cellmix1	none	DrImpute	Slingshot	total_time	23.012
cellmix1	none	DrImpute	Slingshot	cell_number	158
cellmix1	none	DrImpute	SLICER	method_time	8.773
cellmix1	none	DrImpute	SLICER	total_time	29.493
cellmix1	none	DrImpute	SLICER	cell_number	158
cellmix1	none	SAVER	Monocle2_DDRTree	method_time	5.517
cellmix1	none	SAVER	Monocle2_DDRTree	total_time	2802.53
cellmix1	none	SAVER	Monocle2_DDRTree	cell_number	158
cellmix1	none	SAVER	TSCAN	method_time
cellmix1	none	SAVER	TSCAN	total_time
cellmix1	none	SAVER	TSCAN	cell_number	158
cellmix1	none	SAVER	DPT	method_time	0.317
cellmix1	none	SAVER	DPT	total_time	2797.33
cellmix1	none	SAVER	DPT	cell_number	158
cellmix1	none	SAVER	Slingshot	method_time	1.248
cellmix1	none	SAVER	Slingshot	total_time	2798.26
cellmix1	none	SAVER	Slingshot	cell_number	158
cellmix1	none	SAVER	SLICER	method_time	7.396
cellmix1	none	SAVER	SLICER	total_time	2804.41
cellmix1	none	SAVER	SLICER	cell_number	158
cellmix1	scran	no_impute	Monocle2_DDRTree	method_time	4.099
cellmix1	scran	no_impute	Monocle2_DDRTree	total_time	5.161
cellmix1	scran	no_impute	Monocle2_DDRTree	cell_number	158
cellmix1	scran	no_impute	TSCAN	method_time
cellmix1	scran	no_impute	TSCAN	total_time
cellmix1	scran	no_impute	TSCAN	cell_number	158
cellmix1	scran	no_impute	DPT	method_time	0.312
cellmix1	scran	no_impute	DPT	total_time	1.374
cellmix1	scran	no_impute	DPT	cell_number	158
cellmix1	scran	no_impute	Slingshot	method_time	1.041
cellmix1	scran	no_impute	Slingshot	total_time	2.103
cellmix1	scran	no_impute	Slingshot	cell_number	158
cellmix1	scran	no_impute	SLICER	method_time	7.678
cellmix1	scran	no_impute	SLICER	total_time	8.74
cellmix1	scran	no_impute	SLICER	cell_number	158
cellmix1	scran	DrImpute	Monocle2_DDRTree	method_time	4.136
cellmix1	scran	DrImpute	Monocle2_DDRTree	total_time	25.818
cellmix1	scran	DrImpute	Monocle2_DDRTree	cell_number	158
cellmix1	scran	DrImpute	TSCAN	method_time	0.654
cellmix1	scran	DrImpute	TSCAN	total_time	22.336
cellmix1	scran	DrImpute	TSCAN	cell_number	158
cellmix1	scran	DrImpute	DPT	method_time	0.316
cellmix1	scran	DrImpute	DPT	total_time	21.998
cellmix1	scran	DrImpute	DPT	cell_number	158
cellmix1	scran	DrImpute	Slingshot	method_time	1.528
cellmix1	scran	DrImpute	Slingshot	total_time	23.21
cellmix1	scran	DrImpute	Slingshot	cell_number	158
cellmix1	scran	DrImpute	SLICER	method_time	8.875
cellmix1	scran	DrImpute	SLICER	total_time	30.557
cellmix1	scran	DrImpute	SLICER	cell_number	158
cellmix1	scran	SAVER	Monocle2_DDRTree	method_time	4.173
cellmix1	scran	SAVER	Monocle2_DDRTree	total_time	720.405
cellmix1	scran	SAVER	Monocle2_DDRTree	cell_number	158
cellmix1	scran	SAVER	TSCAN	method_time
cellmix1	scran	SAVER	TSCAN	total_time
cellmix1	scran	SAVER	TSCAN	cell_number	158
cellmix1	scran	SAVER	DPT	method_time	0.32
cellmix1	scran	SAVER	DPT	total_time	716.552
cellmix1	scran	SAVER	DPT	cell_number	158
cellmix1	scran	SAVER	Slingshot	method_time	1.349
cellmix1	scran	SAVER	Slingshot	total_time	717.581
cellmix1	scran	SAVER	Slingshot	cell_number	158
cellmix1	scran	SAVER	SLICER	method_time	8.876
cellmix1	scran	SAVER	SLICER	total_time	725.108
cellmix1	scran	SAVER	SLICER	cell_number	158
cellmix1	DESeq2	no_impute	Monocle2_DDRTree	method_time	4.369
cellmix1	DESeq2	no_impute	Monocle2_DDRTree	total_time	5.018
cellmix1	DESeq2	no_impute	Monocle2_DDRTree	cell_number	158
cellmix1	DESeq2	no_impute	TSCAN	method_time	0.596
cellmix1	DESeq2	no_impute	TSCAN	total_time	1.245
cellmix1	DESeq2	no_impute	TSCAN	cell_number	158
cellmix1	DESeq2	no_impute	DPT	method_time	0.313
cellmix1	DESeq2	no_impute	DPT	total_time	0.962
cellmix1	DESeq2	no_impute	DPT	cell_number	158
cellmix1	DESeq2	no_impute	Slingshot	method_time	1.113
cellmix1	DESeq2	no_impute	Slingshot	total_time	1.762
cellmix1	DESeq2	no_impute	Slingshot	cell_number	158
cellmix1	DESeq2	no_impute	SLICER	method_time
cellmix1	DESeq2	no_impute	SLICER	total_time
cellmix1	DESeq2	no_impute	SLICER	cell_number	158
cellmix1	DESeq2	DrImpute	Monocle2_DDRTree	method_time	3.942
cellmix1	DESeq2	DrImpute	Monocle2_DDRTree	total_time	24.197
cellmix1	DESeq2	DrImpute	Monocle2_DDRTree	cell_number	158
cellmix1	DESeq2	DrImpute	TSCAN	method_time
cellmix1	DESeq2	DrImpute	TSCAN	total_time
cellmix1	DESeq2	DrImpute	TSCAN	cell_number	158
cellmix1	DESeq2	DrImpute	DPT	method_time	0.312
cellmix1	DESeq2	DrImpute	DPT	total_time	20.567
cellmix1	DESeq2	DrImpute	DPT	cell_number	158
cellmix1	DESeq2	DrImpute	Slingshot	method_time	1.414
cellmix1	DESeq2	DrImpute	Slingshot	total_time	21.669
cellmix1	DESeq2	DrImpute	Slingshot	cell_number	158
cellmix1	DESeq2	DrImpute	SLICER	method_time	9.162
cellmix1	DESeq2	DrImpute	SLICER	total_time	29.417
cellmix1	DESeq2	DrImpute	SLICER	cell_number	158
cellmix1	DESeq2	SAVER	Monocle2_DDRTree	method_time	5.642
cellmix1	DESeq2	SAVER	Monocle2_DDRTree	total_time	803.451
cellmix1	DESeq2	SAVER	Monocle2_DDRTree	cell_number	158
cellmix1	DESeq2	SAVER	TSCAN	method_time
cellmix1	DESeq2	SAVER	TSCAN	total_time
cellmix1	DESeq2	SAVER	TSCAN	cell_number	158
cellmix1	DESeq2	SAVER	DPT	method_time	0.315
cellmix1	DESeq2	SAVER	DPT	total_time	798.124
cellmix1	DESeq2	SAVER	DPT	cell_number	158
cellmix1	DESeq2	SAVER	Slingshot	method_time	1.101
cellmix1	DESeq2	SAVER	Slingshot	total_time	798.91
cellmix1	DESeq2	SAVER	Slingshot	cell_number	158
cellmix1	DESeq2	SAVER	SLICER	method_time	7.781
cellmix1	DESeq2	SAVER	SLICER	total_time	805.59
cellmix1	DESeq2	SAVER	SLICER	cell_number	158
cellmix1	TMM	no_impute	Monocle2_DDRTree	method_time	5.817
cellmix1	TMM	no_impute	Monocle2_DDRTree	total_time	7.331
cellmix1	TMM	no_impute	Monocle2_DDRTree	cell_number	158
cellmix1	TMM	no_impute	TSCAN	method_time	0.609
cellmix1	TMM	no_impute	TSCAN	total_time	2.123
cellmix1	TMM	no_impute	TSCAN	cell_number	158
cellmix1	TMM	no_impute	DPT	method_time	0.315
cellmix1	TMM	no_impute	DPT	total_time	1.829
cellmix1	TMM	no_impute	DPT	cell_number	158
cellmix1	TMM	no_impute	Slingshot	method_time	1.738
cellmix1	TMM	no_impute	Slingshot	total_time	3.252
cellmix1	TMM	no_impute	Slingshot	cell_number	158
cellmix1	TMM	no_impute	SLICER	method_time	7.671
cellmix1	TMM	no_impute	SLICER	total_time	9.185
cellmix1	TMM	no_impute	SLICER	cell_number	158
cellmix1	TMM	DrImpute	Monocle2_DDRTree	method_time	5.573
cellmix1	TMM	DrImpute	Monocle2_DDRTree	total_time	28.69
cellmix1	TMM	DrImpute	Monocle2_DDRTree	cell_number	158
cellmix1	TMM	DrImpute	TSCAN	method_time
cellmix1	TMM	DrImpute	TSCAN	total_time
cellmix1	TMM	DrImpute	TSCAN	cell_number	158
cellmix1	TMM	DrImpute	DPT	method_time	0.316
cellmix1	TMM	DrImpute	DPT	total_time	23.433
cellmix1	TMM	DrImpute	DPT	cell_number	158
cellmix1	TMM	DrImpute	Slingshot	method_time	0.955
cellmix1	TMM	DrImpute	Slingshot	total_time	24.072
cellmix1	TMM	DrImpute	Slingshot	cell_number	158
cellmix1	TMM	DrImpute	SLICER	method_time	7.806
cellmix1	TMM	DrImpute	SLICER	total_time	30.923
cellmix1	TMM	DrImpute	SLICER	cell_number	158
cellmix1	TMM	SAVER	Monocle2_DDRTree	method_time	5.445
cellmix1	TMM	SAVER	Monocle2_DDRTree	total_time	1615.5
cellmix1	TMM	SAVER	Monocle2_DDRTree	cell_number	158
cellmix1	TMM	SAVER	TSCAN	method_time	0.584
cellmix1	TMM	SAVER	TSCAN	total_time	1610.64
cellmix1	TMM	SAVER	TSCAN	cell_number	158
cellmix1	TMM	SAVER	DPT	method_time	0.312
cellmix1	TMM	SAVER	DPT	total_time	1610.37
cellmix1	TMM	SAVER	DPT	cell_number	158
cellmix1	TMM	SAVER	Slingshot	method_time	0.88
cellmix1	TMM	SAVER	Slingshot	total_time	1610.93
cellmix1	TMM	SAVER	Slingshot	cell_number	158
cellmix1	TMM	SAVER	SLICER	method_time	7.225
cellmix1	TMM	SAVER	SLICER	total_time	1617.28
cellmix1	TMM	SAVER	SLICER	cell_number	158
cellmix1	logCPM	no_impute	Monocle2_DDRTree	method_time	4.438
cellmix1	logCPM	no_impute	Monocle2_DDRTree	total_time	4.6
cellmix1	logCPM	no_impute	Monocle2_DDRTree	cell_number	158
cellmix1	logCPM	no_impute	TSCAN	method_time	0.596
cellmix1	logCPM	no_impute	TSCAN	total_time	0.758
cellmix1	logCPM	no_impute	TSCAN	cell_number	158
cellmix1	logCPM	no_impute	DPT	method_time	0.307
cellmix1	logCPM	no_impute	DPT	total_time	0.469
cellmix1	logCPM	no_impute	DPT	cell_number	158
cellmix1	logCPM	no_impute	Slingshot	method_time	1.065
cellmix1	logCPM	no_impute	Slingshot	total_time	1.227
cellmix1	logCPM	no_impute	Slingshot	cell_number	158
cellmix1	logCPM	no_impute	SLICER	method_time
cellmix1	logCPM	no_impute	SLICER	total_time
cellmix1	logCPM	no_impute	SLICER	cell_number	158
cellmix1	logCPM	DrImpute	Monocle2_DDRTree	method_time	3.987
cellmix1	logCPM	DrImpute	Monocle2_DDRTree	total_time	32.904
cellmix1	logCPM	DrImpute	Monocle2_DDRTree	cell_number	158
cellmix1	logCPM	DrImpute	TSCAN	method_time
cellmix1	logCPM	DrImpute	TSCAN	total_time
cellmix1	logCPM	DrImpute	TSCAN	cell_number	158
cellmix1	logCPM	DrImpute	DPT	method_time	0.31
cellmix1	logCPM	DrImpute	DPT	total_time	29.227
cellmix1	logCPM	DrImpute	DPT	cell_number	158
cellmix1	logCPM	DrImpute	Slingshot	method_time	1.345
cellmix1	logCPM	DrImpute	Slingshot	total_time	30.262
cellmix1	logCPM	DrImpute	Slingshot	cell_number	158
cellmix1	logCPM	DrImpute	SLICER	method_time	7.229
cellmix1	logCPM	DrImpute	SLICER	total_time	36.146
cellmix1	logCPM	DrImpute	SLICER	cell_number	158
cellmix1	logCPM	SAVER	Monocle2_DDRTree	method_time	5.632
cellmix1	logCPM	SAVER	Monocle2_DDRTree	total_time	861.197
cellmix1	logCPM	SAVER	Monocle2_DDRTree	cell_number	158
cellmix1	logCPM	SAVER	TSCAN	method_time	0.678
cellmix1	logCPM	SAVER	TSCAN	total_time	856.243
cellmix1	logCPM	SAVER	TSCAN	cell_number	158
cellmix1	logCPM	SAVER	DPT	method_time	0.304
cellmix1	logCPM	SAVER	DPT	total_time	855.869
cellmix1	logCPM	SAVER	DPT	cell_number	158
cellmix1	logCPM	SAVER	Slingshot	method_time	0.989
cellmix1	logCPM	SAVER	Slingshot	total_time	856.554
cellmix1	logCPM	SAVER	Slingshot	cell_number	158
cellmix1	logCPM	SAVER	SLICER	method_time	7.624
cellmix1	logCPM	SAVER	SLICER	total_time	863.189
cellmix1	logCPM	SAVER	SLICER	cell_number	158
cellmix1	Linnorm	no_impute	Monocle2_DDRTree	method_time	5.443
cellmix1	Linnorm	no_impute	Monocle2_DDRTree	total_time	5.96
cellmix1	Linnorm	no_impute	Monocle2_DDRTree	cell_number	158
cellmix1	Linnorm	no_impute	TSCAN	method_time	0.621
cellmix1	Linnorm	no_impute	TSCAN	total_time	1.138
cellmix1	Linnorm	no_impute	TSCAN	cell_number	158
cellmix1	Linnorm	no_impute	DPT	method_time	0.308
cellmix1	Linnorm	no_impute	DPT	total_time	0.825
cellmix1	Linnorm	no_impute	DPT	cell_number	158
cellmix1	Linnorm	no_impute	Slingshot	method_time	0.981
cellmix1	Linnorm	no_impute	Slingshot	total_time	1.498
cellmix1	Linnorm	no_impute	Slingshot	cell_number	158
cellmix1	Linnorm	no_impute	SLICER	method_time	7.416
cellmix1	Linnorm	no_impute	SLICER	total_time	7.933
cellmix1	Linnorm	no_impute	SLICER	cell_number	158
cellmix1	Linnorm	DrImpute	Monocle2_DDRTree	method_time	5.361
cellmix1	Linnorm	DrImpute	Monocle2_DDRTree	total_time	26.588
cellmix1	Linnorm	DrImpute	Monocle2_DDRTree	cell_number	158
cellmix1	Linnorm	DrImpute	TSCAN	method_time	0.578
cellmix1	Linnorm	DrImpute	TSCAN	total_time	21.805
cellmix1	Linnorm	DrImpute	TSCAN	cell_number	158
cellmix1	Linnorm	DrImpute	DPT	method_time	0.31
cellmix1	Linnorm	DrImpute	DPT	total_time	21.537
cellmix1	Linnorm	DrImpute	DPT	cell_number	158
cellmix1	Linnorm	DrImpute	Slingshot	method_time	1.68
cellmix1	Linnorm	DrImpute	Slingshot	total_time	22.907
cellmix1	Linnorm	DrImpute	Slingshot	cell_number	158
cellmix1	Linnorm	DrImpute	SLICER	method_time	8.063
cellmix1	Linnorm	DrImpute	SLICER	total_time	29.29
cellmix1	Linnorm	DrImpute	SLICER	cell_number	158
cellmix1	Linnorm	SAVER	Monocle2_DDRTree	method_time	5.457
cellmix1	Linnorm	SAVER	Monocle2_DDRTree	total_time	707.298
cellmix1	Linnorm	SAVER	Monocle2_DDRTree	cell_number	158
cellmix1	Linnorm	SAVER	TSCAN	method_time
cellmix1	Linnorm	SAVER	TSCAN	total_time
cellmix1	Linnorm	SAVER	TSCAN	cell_number	158
cellmix1	Linnorm	SAVER	DPT	method_time	0.311
cellmix1	Linnorm	SAVER	DPT	total_time	702.152
cellmix1	Linnorm	SAVER	DPT	cell_number	158
cellmix1	Linnorm	SAVER	Slingshot	method_time	1.499
cellmix1	Linnorm	SAVER	Slingshot	total_time	703.34
cellmix1	Linnorm	SAVER	Slingshot	cell_number	158
cellmix1	Linnorm	SAVER	SLICER	method_time	6.714
cellmix1	Linnorm	SAVER	SLICER	total_time	708.555
cellmix1	Linnorm	SAVER	SLICER	cell_number	158
cellmix1	scone	no_impute	Monocle2_DDRTree	method_time	5.711
cellmix1	scone	no_impute	Monocle2_DDRTree	total_time	19.92
cellmix1	scone	no_impute	Monocle2_DDRTree	cell_number	158
cellmix1	scone	no_impute	TSCAN	method_time	0.62
cellmix1	scone	no_impute	TSCAN	total_time	14.829
cellmix1	scone	no_impute	TSCAN	cell_number	158
cellmix1	scone	no_impute	DPT	method_time	0.309
cellmix1	scone	no_impute	DPT	total_time	14.518
cellmix1	scone	no_impute	DPT	cell_number	158
cellmix1	scone	no_impute	Slingshot	method_time	1.667
cellmix1	scone	no_impute	Slingshot	total_time	15.876
cellmix1	scone	no_impute	Slingshot	cell_number	158
cellmix1	scone	no_impute	SLICER	method_time	6.494
cellmix1	scone	no_impute	SLICER	total_time	20.703
cellmix1	scone	no_impute	SLICER	cell_number	158
cellmix1	scone	DrImpute	Monocle2_DDRTree	method_time	5.344
cellmix1	scone	DrImpute	Monocle2_DDRTree	total_time	50.569
cellmix1	scone	DrImpute	Monocle2_DDRTree	cell_number	158
cellmix1	scone	DrImpute	TSCAN	method_time	0.617
cellmix1	scone	DrImpute	TSCAN	total_time	45.842
cellmix1	scone	DrImpute	TSCAN	cell_number	158
cellmix1	scone	DrImpute	DPT	method_time	0.309
cellmix1	scone	DrImpute	DPT	total_time	45.534
cellmix1	scone	DrImpute	DPT	cell_number	158
cellmix1	scone	DrImpute	Slingshot	method_time	1.648
cellmix1	scone	DrImpute	Slingshot	total_time	46.873
cellmix1	scone	DrImpute	Slingshot	cell_number	158
cellmix1	scone	DrImpute	SLICER	method_time	8.217
cellmix1	scone	DrImpute	SLICER	total_time	53.442
cellmix1	scone	DrImpute	SLICER	cell_number	158
cellmix1	scone	SAVER	Monocle2_DDRTree	method_time	5.466
cellmix1	scone	SAVER	Monocle2_DDRTree	total_time	812.265
cellmix1	scone	SAVER	Monocle2_DDRTree	cell_number	158
cellmix1	scone	SAVER	TSCAN	method_time
cellmix1	scone	SAVER	TSCAN	total_time
cellmix1	scone	SAVER	TSCAN	cell_number	158
cellmix1	scone	SAVER	DPT	method_time	0.313
cellmix1	scone	SAVER	DPT	total_time	807.112
cellmix1	scone	SAVER	DPT	cell_number	158
cellmix1	scone	SAVER	Slingshot	method_time	1.084
cellmix1	scone	SAVER	Slingshot	total_time	807.883
cellmix1	scone	SAVER	Slingshot	cell_number	158
cellmix1	scone	SAVER	SLICER	method_time	7.987
cellmix1	scone	SAVER	SLICER	total_time	814.786
cellmix1	scone	SAVER	SLICER	cell_number	158
cellmix1	SCnorm	no_impute	Monocle2_DDRTree	method_time	5.679
cellmix1	SCnorm	no_impute	Monocle2_DDRTree	total_time	18.79
cellmix1	SCnorm	no_impute	Monocle2_DDRTree	cell_number	158
cellmix1	SCnorm	no_impute	TSCAN	method_time	0.575
cellmix1	SCnorm	no_impute	TSCAN	total_time	13.686
cellmix1	SCnorm	no_impute	TSCAN	cell_number	158
cellmix1	SCnorm	no_impute	DPT	method_time	0.311
cellmix1	SCnorm	no_impute	DPT	total_time	13.422
cellmix1	SCnorm	no_impute	DPT	cell_number	158
cellmix1	SCnorm	no_impute	Slingshot	method_time	1.39
cellmix1	SCnorm	no_impute	Slingshot	total_time	14.501
cellmix1	SCnorm	no_impute	Slingshot	cell_number	158
cellmix1	SCnorm	no_impute	SLICER	method_time	7.597
cellmix1	SCnorm	no_impute	SLICER	total_time	20.708
cellmix1	SCnorm	no_impute	SLICER	cell_number	158
cellmix1	SCnorm	DrImpute	Monocle2_DDRTree	method_time	4.389
cellmix1	SCnorm	DrImpute	Monocle2_DDRTree	total_time	45.532
cellmix1	SCnorm	DrImpute	Monocle2_DDRTree	cell_number	158
cellmix1	SCnorm	DrImpute	TSCAN	method_time	0.568
cellmix1	SCnorm	DrImpute	TSCAN	total_time	41.711
cellmix1	SCnorm	DrImpute	TSCAN	cell_number	158
cellmix1	SCnorm	DrImpute	DPT	method_time	0.312
cellmix1	SCnorm	DrImpute	DPT	total_time	41.455
cellmix1	SCnorm	DrImpute	DPT	cell_number	158
cellmix1	SCnorm	DrImpute	Slingshot	method_time	1.692
cellmix1	SCnorm	DrImpute	Slingshot	total_time	42.835
cellmix1	SCnorm	DrImpute	Slingshot	cell_number	158
cellmix1	SCnorm	DrImpute	SLICER	method_time	7.883
cellmix1	SCnorm	DrImpute	SLICER	total_time	49.026
cellmix1	SCnorm	DrImpute	SLICER	cell_number	158
cellmix1	SCnorm	SAVER	Monocle2_DDRTree	method_time	4.212
cellmix1	SCnorm	SAVER	Monocle2_DDRTree	total_time	1086.33
cellmix1	SCnorm	SAVER	Monocle2_DDRTree	cell_number	158
cellmix1	SCnorm	SAVER	TSCAN	method_time	0.542
cellmix1	SCnorm	SAVER	TSCAN	total_time	1082.66
cellmix1	SCnorm	SAVER	TSCAN	cell_number	158
cellmix1	SCnorm	SAVER	DPT	method_time	0.308
cellmix1	SCnorm	SAVER	DPT	total_time	1082.43
cellmix1	SCnorm	SAVER	DPT	cell_number	158
cellmix1	SCnorm	SAVER	Slingshot	method_time	1.081
cellmix1	SCnorm	SAVER	Slingshot	total_time	1083.2
cellmix1	SCnorm	SAVER	Slingshot	cell_number	158
cellmix1	SCnorm	SAVER	SLICER	method_time	7.067
cellmix1	SCnorm	SAVER	SLICER	total_time	1089.19
cellmix1	SCnorm	SAVER	SLICER	cell_number	158
cellmix2	none	no_impute	Monocle2_DDRTree	method_time	5.919
cellmix2	none	no_impute	Monocle2_DDRTree	total_time	5.962
cellmix2	none	no_impute	Monocle2_DDRTree	cell_number	160
cellmix2	none	no_impute	TSCAN	method_time	0.577
cellmix2	none	no_impute	TSCAN	total_time	0.62
cellmix2	none	no_impute	TSCAN	cell_number	160
cellmix2	none	no_impute	DPT	method_time	0.329
cellmix2	none	no_impute	DPT	total_time	0.372
cellmix2	none	no_impute	DPT	cell_number	160
cellmix2	none	no_impute	Slingshot	method_time	1.089
cellmix2	none	no_impute	Slingshot	total_time	1.132
cellmix2	none	no_impute	Slingshot	cell_number	160
cellmix2	none	no_impute	SLICER	method_time	8.751
cellmix2	none	no_impute	SLICER	total_time	8.794
cellmix2	none	no_impute	SLICER	cell_number	160
cellmix2	none	DrImpute	Monocle2_DDRTree	method_time	5.716
cellmix2	none	DrImpute	Monocle2_DDRTree	total_time	27.997
cellmix2	none	DrImpute	Monocle2_DDRTree	cell_number	160
cellmix2	none	DrImpute	TSCAN	method_time
cellmix2	none	DrImpute	TSCAN	total_time
cellmix2	none	DrImpute	TSCAN	cell_number	160
cellmix2	none	DrImpute	DPT	method_time	0.334
cellmix2	none	DrImpute	DPT	total_time	22.615
cellmix2	none	DrImpute	DPT	cell_number	160
cellmix2	none	DrImpute	Slingshot	method_time	1.559
cellmix2	none	DrImpute	Slingshot	total_time	23.84
cellmix2	none	DrImpute	Slingshot	cell_number	160
cellmix2	none	DrImpute	SLICER	method_time	7.718
cellmix2	none	DrImpute	SLICER	total_time	29.999
cellmix2	none	DrImpute	SLICER	cell_number	160
cellmix2	none	SAVER	Monocle2_DDRTree	method_time	5.913
cellmix2	none	SAVER	Monocle2_DDRTree	total_time
cellmix2	none	SAVER	Monocle2_DDRTree	cell_number	160
cellmix2	none	SAVER	TSCAN	method_time	0.584
cellmix2	none	SAVER	TSCAN	total_time
cellmix2	none	SAVER	TSCAN	cell_number	160
cellmix2	none	SAVER	DPT	method_time	0.316
cellmix2	none	SAVER	DPT	total_time
cellmix2	none	SAVER	DPT	cell_number	160
cellmix2	none	SAVER	Slingshot	method_time	1.093
cellmix2	none	SAVER	Slingshot	total_time
cellmix2	none	SAVER	Slingshot	cell_number	160
cellmix2	none	SAVER	SLICER	method_time	8.775
cellmix2	none	SAVER	SLICER	total_time
cellmix2	none	SAVER	SLICER	cell_number	160
cellmix2	scran	no_impute	Monocle2_DDRTree	method_time	5.468
cellmix2	scran	no_impute	Monocle2_DDRTree	total_time	6.371
cellmix2	scran	no_impute	Monocle2_DDRTree	cell_number	160
cellmix2	scran	no_impute	TSCAN	method_time
cellmix2	scran	no_impute	TSCAN	total_time
cellmix2	scran	no_impute	TSCAN	cell_number	160
cellmix2	scran	no_impute	DPT	method_time	0.329
cellmix2	scran	no_impute	DPT	total_time	1.232
cellmix2	scran	no_impute	DPT	cell_number	160
cellmix2	scran	no_impute	Slingshot	method_time	1.506
cellmix2	scran	no_impute	Slingshot	total_time	2.409
cellmix2	scran	no_impute	Slingshot	cell_number	160
cellmix2	scran	no_impute	SLICER	method_time	6.52
cellmix2	scran	no_impute	SLICER	total_time	7.423
cellmix2	scran	no_impute	SLICER	cell_number	160
cellmix2	scran	DrImpute	Monocle2_DDRTree	method_time	4.235
cellmix2	scran	DrImpute	Monocle2_DDRTree	total_time	27.073
cellmix2	scran	DrImpute	Monocle2_DDRTree	cell_number	160
cellmix2	scran	DrImpute	TSCAN	method_time
cellmix2	scran	DrImpute	TSCAN	total_time
cellmix2	scran	DrImpute	TSCAN	cell_number	160
cellmix2	scran	DrImpute	DPT	method_time	0.337
cellmix2	scran	DrImpute	DPT	total_time	23.175
cellmix2	scran	DrImpute	DPT	cell_number	160
cellmix2	scran	DrImpute	Slingshot	method_time	1.681
cellmix2	scran	DrImpute	Slingshot	total_time	24.519
cellmix2	scran	DrImpute	Slingshot	cell_number	160
cellmix2	scran	DrImpute	SLICER	method_time	8.575
cellmix2	scran	DrImpute	SLICER	total_time	31.413
cellmix2	scran	DrImpute	SLICER	cell_number	160
cellmix2	scran	SAVER	Monocle2_DDRTree	method_time	3.945
cellmix2	scran	SAVER	Monocle2_DDRTree	total_time	1015.46
cellmix2	scran	SAVER	Monocle2_DDRTree	cell_number	160
cellmix2	scran	SAVER	TSCAN	method_time
cellmix2	scran	SAVER	TSCAN	total_time
cellmix2	scran	SAVER	TSCAN	cell_number	160
cellmix2	scran	SAVER	DPT	method_time	0.334
cellmix2	scran	SAVER	DPT	total_time	1011.84
cellmix2	scran	SAVER	DPT	cell_number	160
cellmix2	scran	SAVER	Slingshot	method_time	0.967
cellmix2	scran	SAVER	Slingshot	total_time	1012.48
cellmix2	scran	SAVER	Slingshot	cell_number	160
cellmix2	scran	SAVER	SLICER	method_time	8.341
cellmix2	scran	SAVER	SLICER	total_time	1019.85
cellmix2	scran	SAVER	SLICER	cell_number	160
cellmix2	DESeq2	no_impute	Monocle2_DDRTree	method_time	3.812
cellmix2	DESeq2	no_impute	Monocle2_DDRTree	total_time	4.543
cellmix2	DESeq2	no_impute	Monocle2_DDRTree	cell_number	160
cellmix2	DESeq2	no_impute	TSCAN	method_time
cellmix2	DESeq2	no_impute	TSCAN	total_time
cellmix2	DESeq2	no_impute	TSCAN	cell_number	160
cellmix2	DESeq2	no_impute	DPT	method_time	0.335
cellmix2	DESeq2	no_impute	DPT	total_time	1.066
cellmix2	DESeq2	no_impute	DPT	cell_number	160
cellmix2	DESeq2	no_impute	Slingshot	method_time	0.821
cellmix2	DESeq2	no_impute	Slingshot	total_time	1.552
cellmix2	DESeq2	no_impute	Slingshot	cell_number	160
cellmix2	DESeq2	no_impute	SLICER	method_time	6.423
cellmix2	DESeq2	no_impute	SLICER	total_time	7.154
cellmix2	DESeq2	no_impute	SLICER	cell_number	160
cellmix2	DESeq2	DrImpute	Monocle2_DDRTree	method_time	5.509
cellmix2	DESeq2	DrImpute	Monocle2_DDRTree	total_time	35.742
cellmix2	DESeq2	DrImpute	Monocle2_DDRTree	cell_number	160
cellmix2	DESeq2	DrImpute	TSCAN	method_time	0.554
cellmix2	DESeq2	DrImpute	TSCAN	total_time	30.787
cellmix2	DESeq2	DrImpute	TSCAN	cell_number	160
cellmix2	DESeq2	DrImpute	DPT	method_time	0.328
cellmix2	DESeq2	DrImpute	DPT	total_time	30.561
cellmix2	DESeq2	DrImpute	DPT	cell_number	160
cellmix2	DESeq2	DrImpute	Slingshot	method_time	0.982
cellmix2	DESeq2	DrImpute	Slingshot	total_time	31.215
cellmix2	DESeq2	DrImpute	Slingshot	cell_number	160
cellmix2	DESeq2	DrImpute	SLICER	method_time	7.034
cellmix2	DESeq2	DrImpute	SLICER	total_time	37.267
cellmix2	DESeq2	DrImpute	SLICER	cell_number	160
cellmix2	DESeq2	SAVER	Monocle2_DDRTree	method_time	4.086
cellmix2	DESeq2	SAVER	Monocle2_DDRTree	total_time	1035.97
cellmix2	DESeq2	SAVER	Monocle2_DDRTree	cell_number	160
cellmix2	DESeq2	SAVER	TSCAN	method_time	0.586
cellmix2	DESeq2	SAVER	TSCAN	total_time	1032.47
cellmix2	DESeq2	SAVER	TSCAN	cell_number	160
cellmix2	DESeq2	SAVER	DPT	method_time	0.334
cellmix2	DESeq2	SAVER	DPT	total_time	1032.22
cellmix2	DESeq2	SAVER	DPT	cell_number	160
cellmix2	DESeq2	SAVER	Slingshot	method_time	1.928
cellmix2	DESeq2	SAVER	Slingshot	total_time	1033.81
cellmix2	DESeq2	SAVER	Slingshot	cell_number	160
cellmix2	DESeq2	SAVER	SLICER	method_time	8.15
cellmix2	DESeq2	SAVER	SLICER	total_time	1040.04
cellmix2	DESeq2	SAVER	SLICER	cell_number	160
cellmix2	TMM	no_impute	Monocle2_DDRTree	method_time	5.471
cellmix2	TMM	no_impute	Monocle2_DDRTree	total_time	6.862
cellmix2	TMM	no_impute	Monocle2_DDRTree	cell_number	160
cellmix2	TMM	no_impute	TSCAN	method_time	0.574
cellmix2	TMM	no_impute	TSCAN	total_time	1.965
cellmix2	TMM	no_impute	TSCAN	cell_number	160
cellmix2	TMM	no_impute	DPT	method_time	0.331
cellmix2	TMM	no_impute	DPT	total_time	1.722
cellmix2	TMM	no_impute	DPT	cell_number	160
cellmix2	TMM	no_impute	Slingshot	method_time	1.302
cellmix2	TMM	no_impute	Slingshot	total_time	2.693
cellmix2	TMM	no_impute	Slingshot	cell_number	160
cellmix2	TMM	no_impute	SLICER	method_time	7.062
cellmix2	TMM	no_impute	SLICER	total_time	8.453
cellmix2	TMM	no_impute	SLICER	cell_number	160
cellmix2	TMM	DrImpute	Monocle2_DDRTree	method_time	5.53
cellmix2	TMM	DrImpute	Monocle2_DDRTree	total_time	30.641
cellmix2	TMM	DrImpute	Monocle2_DDRTree	cell_number	160
cellmix2	TMM	DrImpute	TSCAN	method_time	0.588
cellmix2	TMM	DrImpute	TSCAN	total_time	25.699
cellmix2	TMM	DrImpute	TSCAN	cell_number	160
cellmix2	TMM	DrImpute	DPT	method_time	0.331
cellmix2	TMM	DrImpute	DPT	total_time	25.442
cellmix2	TMM	DrImpute	DPT	cell_number	160
cellmix2	TMM	DrImpute	Slingshot	method_time	1.124
cellmix2	TMM	DrImpute	Slingshot	total_time	26.235
cellmix2	TMM	DrImpute	Slingshot	cell_number	160
cellmix2	TMM	DrImpute	SLICER	method_time	7.225
cellmix2	TMM	DrImpute	SLICER	total_time	32.336
cellmix2	TMM	DrImpute	SLICER	cell_number	160
cellmix2	TMM	SAVER	Monocle2_DDRTree	method_time	5.403
cellmix2	TMM	SAVER	Monocle2_DDRTree	total_time	2230.77
cellmix2	TMM	SAVER	Monocle2_DDRTree	cell_number	160
cellmix2	TMM	SAVER	TSCAN	method_time	0.575
cellmix2	TMM	SAVER	TSCAN	total_time	2225.94
cellmix2	TMM	SAVER	TSCAN	cell_number	160
cellmix2	TMM	SAVER	DPT	method_time	0.33
cellmix2	TMM	SAVER	DPT	total_time	2225.7
cellmix2	TMM	SAVER	DPT	cell_number	160
cellmix2	TMM	SAVER	Slingshot	method_time	0.999
cellmix2	TMM	SAVER	Slingshot	total_time	2226.36
cellmix2	TMM	SAVER	Slingshot	cell_number	160
cellmix2	TMM	SAVER	SLICER	method_time	7.991
cellmix2	TMM	SAVER	SLICER	total_time	2233.36
cellmix2	TMM	SAVER	SLICER	cell_number	160
cellmix2	logCPM	no_impute	Monocle2_DDRTree	method_time	4.971
cellmix2	logCPM	no_impute	Monocle2_DDRTree	total_time	5.149
cellmix2	logCPM	no_impute	Monocle2_DDRTree	cell_number	160
cellmix2	logCPM	no_impute	TSCAN	method_time	0.604
cellmix2	logCPM	no_impute	TSCAN	total_time	0.782
cellmix2	logCPM	no_impute	TSCAN	cell_number	160
cellmix2	logCPM	no_impute	DPT	method_time	0.333
cellmix2	logCPM	no_impute	DPT	total_time	0.511
cellmix2	logCPM	no_impute	DPT	cell_number	160
cellmix2	logCPM	no_impute	Slingshot	method_time	1.166
cellmix2	logCPM	no_impute	Slingshot	total_time	1.344
cellmix2	logCPM	no_impute	Slingshot	cell_number	160
cellmix2	logCPM	no_impute	SLICER	method_time	7.13
cellmix2	logCPM	no_impute	SLICER	total_time	7.308
cellmix2	logCPM	no_impute	SLICER	cell_number	160
cellmix2	logCPM	DrImpute	Monocle2_DDRTree	method_time	4.146
cellmix2	logCPM	DrImpute	Monocle2_DDRTree	total_time	38.418
cellmix2	logCPM	DrImpute	Monocle2_DDRTree	cell_number	160
cellmix2	logCPM	DrImpute	TSCAN	method_time	0.571
cellmix2	logCPM	DrImpute	TSCAN	total_time	34.843
cellmix2	logCPM	DrImpute	TSCAN	cell_number	160
cellmix2	logCPM	DrImpute	DPT	method_time	0.329
cellmix2	logCPM	DrImpute	DPT	total_time	34.601
cellmix2	logCPM	DrImpute	DPT	cell_number	160
cellmix2	logCPM	DrImpute	Slingshot	method_time	1.68
cellmix2	logCPM	DrImpute	Slingshot	total_time	35.952
cellmix2	logCPM	DrImpute	Slingshot	cell_number	160
cellmix2	logCPM	DrImpute	SLICER	method_time	6.965
cellmix2	logCPM	DrImpute	SLICER	total_time	41.237
cellmix2	logCPM	DrImpute	SLICER	cell_number	160
cellmix2	logCPM	SAVER	Monocle2_DDRTree	method_time	4.496
cellmix2	logCPM	SAVER	Monocle2_DDRTree	total_time	1096.21
cellmix2	logCPM	SAVER	Monocle2_DDRTree	cell_number	160
cellmix2	logCPM	SAVER	TSCAN	method_time
cellmix2	logCPM	SAVER	TSCAN	total_time
cellmix2	logCPM	SAVER	TSCAN	cell_number	160
cellmix2	logCPM	SAVER	DPT	method_time	0.331
cellmix2	logCPM	SAVER	DPT	total_time	1092.04
cellmix2	logCPM	SAVER	DPT	cell_number	160
cellmix2	logCPM	SAVER	Slingshot	method_time	1.095
cellmix2	logCPM	SAVER	Slingshot	total_time	1092.81
cellmix2	logCPM	SAVER	Slingshot	cell_number	160
cellmix2	logCPM	SAVER	SLICER	method_time	6.93
cellmix2	logCPM	SAVER	SLICER	total_time	1098.64
cellmix2	logCPM	SAVER	SLICER	cell_number	160
cellmix2	Linnorm	no_impute	Monocle2_DDRTree	method_time	5.535
cellmix2	Linnorm	no_impute	Monocle2_DDRTree	total_time	6.246
cellmix2	Linnorm	no_impute	Monocle2_DDRTree	cell_number	160
cellmix2	Linnorm	no_impute	TSCAN	method_time
cellmix2	Linnorm	no_impute	TSCAN	total_time
cellmix2	Linnorm	no_impute	TSCAN	cell_number	160
cellmix2	Linnorm	no_impute	DPT	method_time	0.332
cellmix2	Linnorm	no_impute	DPT	total_time	1.043
cellmix2	Linnorm	no_impute	DPT	cell_number	160
cellmix2	Linnorm	no_impute	Slingshot	method_time	1.514
cellmix2	Linnorm	no_impute	Slingshot	total_time	2.225
cellmix2	Linnorm	no_impute	Slingshot	cell_number	160
cellmix2	Linnorm	no_impute	SLICER	method_time	6.894
cellmix2	Linnorm	no_impute	SLICER	total_time	7.605
cellmix2	Linnorm	no_impute	SLICER	cell_number	160
cellmix2	Linnorm	DrImpute	Monocle2_DDRTree	method_time	5.538
cellmix2	Linnorm	DrImpute	Monocle2_DDRTree	total_time	29.227
cellmix2	Linnorm	DrImpute	Monocle2_DDRTree	cell_number	160
cellmix2	Linnorm	DrImpute	TSCAN	method_time
cellmix2	Linnorm	DrImpute	TSCAN	total_time
cellmix2	Linnorm	DrImpute	TSCAN	cell_number	160
cellmix2	Linnorm	DrImpute	DPT	method_time	0.333
cellmix2	Linnorm	DrImpute	DPT	total_time	24.022
cellmix2	Linnorm	DrImpute	DPT	cell_number	160
cellmix2	Linnorm	DrImpute	Slingshot	method_time	1.689
cellmix2	Linnorm	DrImpute	Slingshot	total_time	25.378
cellmix2	Linnorm	DrImpute	Slingshot	cell_number	160
cellmix2	Linnorm	DrImpute	SLICER	method_time	8.519
cellmix2	Linnorm	DrImpute	SLICER	total_time	32.208
cellmix2	Linnorm	DrImpute	SLICER	cell_number	160
cellmix2	Linnorm	SAVER	Monocle2_DDRTree	method_time	5.45
cellmix2	Linnorm	SAVER	Monocle2_DDRTree	total_time	569.871
cellmix2	Linnorm	SAVER	Monocle2_DDRTree	cell_number	160
cellmix2	Linnorm	SAVER	TSCAN	method_time	0.629
cellmix2	Linnorm	SAVER	TSCAN	total_time	565.05
cellmix2	Linnorm	SAVER	TSCAN	cell_number	160
cellmix2	Linnorm	SAVER	DPT	method_time	0.33
cellmix2	Linnorm	SAVER	DPT	total_time	564.751
cellmix2	Linnorm	SAVER	DPT	cell_number	160
cellmix2	Linnorm	SAVER	Slingshot	method_time	1.467
cellmix2	Linnorm	SAVER	Slingshot	total_time	565.888
cellmix2	Linnorm	SAVER	Slingshot	cell_number	160
cellmix2	Linnorm	SAVER	SLICER	method_time	7.147
cellmix2	Linnorm	SAVER	SLICER	total_time	571.568
cellmix2	Linnorm	SAVER	SLICER	cell_number	160
cellmix2	scone	no_impute	Monocle2_DDRTree	method_time	5.887
cellmix2	scone	no_impute	Monocle2_DDRTree	total_time	20.659
cellmix2	scone	no_impute	Monocle2_DDRTree	cell_number	160
cellmix2	scone	no_impute	TSCAN	method_time	0.596
cellmix2	scone	no_impute	TSCAN	total_time	15.368
cellmix2	scone	no_impute	TSCAN	cell_number	160
cellmix2	scone	no_impute	DPT	method_time	0.334
cellmix2	scone	no_impute	DPT	total_time	15.106
cellmix2	scone	no_impute	DPT	cell_number	160
cellmix2	scone	no_impute	Slingshot	method_time	1.638
cellmix2	scone	no_impute	Slingshot	total_time	16.41
cellmix2	scone	no_impute	Slingshot	cell_number	160
cellmix2	scone	no_impute	SLICER	method_time	7.173
cellmix2	scone	no_impute	SLICER	total_time	21.945
cellmix2	scone	no_impute	SLICER	cell_number	160
cellmix2	scone	DrImpute	Monocle2_DDRTree	method_time	5.54
cellmix2	scone	DrImpute	Monocle2_DDRTree	total_time	42.305
cellmix2	scone	DrImpute	Monocle2_DDRTree	cell_number	160
cellmix2	scone	DrImpute	TSCAN	method_time	0.606
cellmix2	scone	DrImpute	TSCAN	total_time	37.371
cellmix2	scone	DrImpute	TSCAN	cell_number	160
cellmix2	scone	DrImpute	DPT	method_time	0.33
cellmix2	scone	DrImpute	DPT	total_time	37.095
cellmix2	scone	DrImpute	DPT	cell_number	160
cellmix2	scone	DrImpute	Slingshot	method_time	1.464
cellmix2	scone	DrImpute	Slingshot	total_time	38.229
cellmix2	scone	DrImpute	Slingshot	cell_number	160
cellmix2	scone	DrImpute	SLICER	method_time	7.792
cellmix2	scone	DrImpute	SLICER	total_time	44.557
cellmix2	scone	DrImpute	SLICER	cell_number	160
cellmix2	scone	SAVER	Monocle2_DDRTree	method_time	6.575
cellmix2	scone	SAVER	Monocle2_DDRTree	total_time	939.282
cellmix2	scone	SAVER	Monocle2_DDRTree	cell_number	160
cellmix2	scone	SAVER	TSCAN	method_time
cellmix2	scone	SAVER	TSCAN	total_time
cellmix2	scone	SAVER	TSCAN	cell_number	160
cellmix2	scone	SAVER	DPT	method_time	0.333
cellmix2	scone	SAVER	DPT	total_time	933.04
cellmix2	scone	SAVER	DPT	cell_number	160
cellmix2	scone	SAVER	Slingshot	method_time	1.489
cellmix2	scone	SAVER	Slingshot	total_time	934.196
cellmix2	scone	SAVER	Slingshot	cell_number	160
cellmix2	scone	SAVER	SLICER	method_time	7.311
cellmix2	scone	SAVER	SLICER	total_time	940.018
cellmix2	scone	SAVER	SLICER	cell_number	160
cellmix2	SCnorm	no_impute	Monocle2_DDRTree	method_time	4.266
cellmix2	SCnorm	no_impute	Monocle2_DDRTree	total_time	54.526
cellmix2	SCnorm	no_impute	Monocle2_DDRTree	cell_number	160
cellmix2	SCnorm	no_impute	TSCAN	method_time	0.542
cellmix2	SCnorm	no_impute	TSCAN	total_time	50.802
cellmix2	SCnorm	no_impute	TSCAN	cell_number	160
cellmix2	SCnorm	no_impute	DPT	method_time	0.325
cellmix2	SCnorm	no_impute	DPT	total_time	50.585
cellmix2	SCnorm	no_impute	DPT	cell_number	160
cellmix2	SCnorm	no_impute	Slingshot	method_time	1.113
cellmix2	SCnorm	no_impute	Slingshot	total_time	51.373
cellmix2	SCnorm	no_impute	Slingshot	cell_number	160
cellmix2	SCnorm	no_impute	SLICER	method_time
cellmix2	SCnorm	no_impute	SLICER	total_time
cellmix2	SCnorm	no_impute	SLICER	cell_number	160
cellmix2	SCnorm	DrImpute	Monocle2_DDRTree	method_time	4.421
cellmix2	SCnorm	DrImpute	Monocle2_DDRTree	total_time	81.625
cellmix2	SCnorm	DrImpute	Monocle2_DDRTree	cell_number	160
cellmix2	SCnorm	DrImpute	TSCAN	method_time	0.593
cellmix2	SCnorm	DrImpute	TSCAN	total_time	77.797
cellmix2	SCnorm	DrImpute	TSCAN	cell_number	160
cellmix2	SCnorm	DrImpute	DPT	method_time	0.332
cellmix2	SCnorm	DrImpute	DPT	total_time	77.536
cellmix2	SCnorm	DrImpute	DPT	cell_number	160
cellmix2	SCnorm	DrImpute	Slingshot	method_time	1.505
cellmix2	SCnorm	DrImpute	Slingshot	total_time	78.709
cellmix2	SCnorm	DrImpute	Slingshot	cell_number	160
cellmix2	SCnorm	DrImpute	SLICER	method_time	7.435
cellmix2	SCnorm	DrImpute	SLICER	total_time	84.639
cellmix2	SCnorm	DrImpute	SLICER	cell_number	160
cellmix2	SCnorm	SAVER	Monocle2_DDRTree	method_time	4.474
cellmix2	SCnorm	SAVER	Monocle2_DDRTree	total_time	1585.45
cellmix2	SCnorm	SAVER	Monocle2_DDRTree	cell_number	160
cellmix2	SCnorm	SAVER	TSCAN	method_time	0.738
cellmix2	SCnorm	SAVER	TSCAN	total_time	1581.71
cellmix2	SCnorm	SAVER	TSCAN	cell_number	160
cellmix2	SCnorm	SAVER	DPT	method_time	0.328
cellmix2	SCnorm	SAVER	DPT	total_time	1581.3
cellmix2	SCnorm	SAVER	DPT	cell_number	160
cellmix2	SCnorm	SAVER	Slingshot	method_time	1.024
cellmix2	SCnorm	SAVER	Slingshot	total_time	1582
cellmix2	SCnorm	SAVER	Slingshot	cell_number	160
cellmix2	SCnorm	SAVER	SLICER	method_time	7.727
cellmix2	SCnorm	SAVER	SLICER	total_time	1588.7
cellmix2	SCnorm	SAVER	SLICER	cell_number	160
cellmix3	none	no_impute	Monocle2_DDRTree	method_time	5.646
cellmix3	none	no_impute	Monocle2_DDRTree	total_time	5.68
cellmix3	none	no_impute	Monocle2_DDRTree	cell_number	169
cellmix3	none	no_impute	TSCAN	method_time
cellmix3	none	no_impute	TSCAN	total_time
cellmix3	none	no_impute	TSCAN	cell_number	169
cellmix3	none	no_impute	DPT	method_time	0.346
cellmix3	none	no_impute	DPT	total_time	0.38
cellmix3	none	no_impute	DPT	cell_number	169
cellmix3	none	no_impute	Slingshot	method_time	1.105
cellmix3	none	no_impute	Slingshot	total_time	1.139
cellmix3	none	no_impute	Slingshot	cell_number	169
cellmix3	none	no_impute	SLICER	method_time	10.163
cellmix3	none	no_impute	SLICER	total_time	10.197
cellmix3	none	no_impute	SLICER	cell_number	169
cellmix3	none	DrImpute	Monocle2_DDRTree	method_time	5.644
cellmix3	none	DrImpute	Monocle2_DDRTree	total_time	34.318
cellmix3	none	DrImpute	Monocle2_DDRTree	cell_number	169
cellmix3	none	DrImpute	TSCAN	method_time	0.571
cellmix3	none	DrImpute	TSCAN	total_time	29.245
cellmix3	none	DrImpute	TSCAN	cell_number	169
cellmix3	none	DrImpute	DPT	method_time	0.345
cellmix3	none	DrImpute	DPT	total_time	29.019
cellmix3	none	DrImpute	DPT	cell_number	169
cellmix3	none	DrImpute	Slingshot	method_time	1.221
cellmix3	none	DrImpute	Slingshot	total_time	29.895
cellmix3	none	DrImpute	Slingshot	cell_number	169
cellmix3	none	DrImpute	SLICER	method_time
cellmix3	none	DrImpute	SLICER	total_time
cellmix3	none	DrImpute	SLICER	cell_number	169
cellmix3	none	SAVER	Monocle2_DDRTree	method_time	5.552
cellmix3	none	SAVER	Monocle2_DDRTree	total_time
cellmix3	none	SAVER	Monocle2_DDRTree	cell_number	169
cellmix3	none	SAVER	TSCAN	method_time
cellmix3	none	SAVER	TSCAN	total_time
cellmix3	none	SAVER	TSCAN	cell_number	169
cellmix3	none	SAVER	DPT	method_time	0.33
cellmix3	none	SAVER	DPT	total_time
cellmix3	none	SAVER	DPT	cell_number	169
cellmix3	none	SAVER	Slingshot	method_time	1.11
cellmix3	none	SAVER	Slingshot	total_time
cellmix3	none	SAVER	Slingshot	cell_number	169
cellmix3	none	SAVER	SLICER	method_time	10.327
cellmix3	none	SAVER	SLICER	total_time
cellmix3	none	SAVER	SLICER	cell_number	169
cellmix3	scran	no_impute	Monocle2_DDRTree	method_time	5.743
cellmix3	scran	no_impute	Monocle2_DDRTree	total_time	6.729
cellmix3	scran	no_impute	Monocle2_DDRTree	cell_number	169
cellmix3	scran	no_impute	TSCAN	method_time	0.669
cellmix3	scran	no_impute	TSCAN	total_time	1.655
cellmix3	scran	no_impute	TSCAN	cell_number	169
cellmix3	scran	no_impute	DPT	method_time	0.346
cellmix3	scran	no_impute	DPT	total_time	1.332
cellmix3	scran	no_impute	DPT	cell_number	169
cellmix3	scran	no_impute	Slingshot	method_time	1.824
cellmix3	scran	no_impute	Slingshot	total_time	2.81
cellmix3	scran	no_impute	Slingshot	cell_number	169
cellmix3	scran	no_impute	SLICER	method_time	8.933
cellmix3	scran	no_impute	SLICER	total_time	9.919
cellmix3	scran	no_impute	SLICER	cell_number	169
cellmix3	scran	DrImpute	Monocle2_DDRTree	method_time	5.776
cellmix3	scran	DrImpute	Monocle2_DDRTree	total_time	30.555
cellmix3	scran	DrImpute	Monocle2_DDRTree	cell_number	169
cellmix3	scran	DrImpute	TSCAN	method_time
cellmix3	scran	DrImpute	TSCAN	total_time
cellmix3	scran	DrImpute	TSCAN	cell_number	169
cellmix3	scran	DrImpute	DPT	method_time	0.352
cellmix3	scran	DrImpute	DPT	total_time	25.131
cellmix3	scran	DrImpute	DPT	cell_number	169
cellmix3	scran	DrImpute	Slingshot	method_time	1.715
cellmix3	scran	DrImpute	Slingshot	total_time	26.494
cellmix3	scran	DrImpute	Slingshot	cell_number	169
cellmix3	scran	DrImpute	SLICER	method_time	9.893
cellmix3	scran	DrImpute	SLICER	total_time	34.672
cellmix3	scran	DrImpute	SLICER	cell_number	169
cellmix3	scran	SAVER	Monocle2_DDRTree	method_time	5.866
cellmix3	scran	SAVER	Monocle2_DDRTree	total_time	1091.8
cellmix3	scran	SAVER	Monocle2_DDRTree	cell_number	169
cellmix3	scran	SAVER	TSCAN	method_time
cellmix3	scran	SAVER	TSCAN	total_time
cellmix3	scran	SAVER	TSCAN	cell_number	169
cellmix3	scran	SAVER	DPT	method_time	0.346
cellmix3	scran	SAVER	DPT	total_time	1086.28
cellmix3	scran	SAVER	DPT	cell_number	169
cellmix3	scran	SAVER	Slingshot	method_time	1.416
cellmix3	scran	SAVER	Slingshot	total_time	1087.35
cellmix3	scran	SAVER	Slingshot	cell_number	169
cellmix3	scran	SAVER	SLICER	method_time	9.467
cellmix3	scran	SAVER	SLICER	total_time	1095.4
cellmix3	scran	SAVER	SLICER	cell_number	169
cellmix3	DESeq2	no_impute	Monocle2_DDRTree	method_time	4.368
cellmix3	DESeq2	no_impute	Monocle2_DDRTree	total_time	5.162
cellmix3	DESeq2	no_impute	Monocle2_DDRTree	cell_number	169
cellmix3	DESeq2	no_impute	TSCAN	method_time
cellmix3	DESeq2	no_impute	TSCAN	total_time
cellmix3	DESeq2	no_impute	TSCAN	cell_number	169
cellmix3	DESeq2	no_impute	DPT	method_time	0.346
cellmix3	DESeq2	no_impute	DPT	total_time	1.14
cellmix3	DESeq2	no_impute	DPT	cell_number	169
cellmix3	DESeq2	no_impute	Slingshot	method_time	1.258
cellmix3	DESeq2	no_impute	Slingshot	total_time	2.052
cellmix3	DESeq2	no_impute	Slingshot	cell_number	169
cellmix3	DESeq2	no_impute	SLICER	method_time	8.948
cellmix3	DESeq2	no_impute	SLICER	total_time	9.742
cellmix3	DESeq2	no_impute	SLICER	cell_number	169
cellmix3	DESeq2	DrImpute	Monocle2_DDRTree	method_time	5.714
cellmix3	DESeq2	DrImpute	Monocle2_DDRTree	total_time	30.341
cellmix3	DESeq2	DrImpute	Monocle2_DDRTree	cell_number	169
cellmix3	DESeq2	DrImpute	TSCAN	method_time
cellmix3	DESeq2	DrImpute	TSCAN	total_time
cellmix3	DESeq2	DrImpute	TSCAN	cell_number	169
cellmix3	DESeq2	DrImpute	DPT	method_time	0.351
cellmix3	DESeq2	DrImpute	DPT	total_time	24.978
cellmix3	DESeq2	DrImpute	DPT	cell_number	169
cellmix3	DESeq2	DrImpute	Slingshot	method_time	1.875
cellmix3	DESeq2	DrImpute	Slingshot	total_time	26.502
cellmix3	DESeq2	DrImpute	Slingshot	cell_number	169
cellmix3	DESeq2	DrImpute	SLICER	method_time	11.167
cellmix3	DESeq2	DrImpute	SLICER	total_time	35.794
cellmix3	DESeq2	DrImpute	SLICER	cell_number	169
cellmix3	DESeq2	SAVER	Monocle2_DDRTree	method_time	4.341
cellmix3	DESeq2	SAVER	Monocle2_DDRTree	total_time	1026.62
cellmix3	DESeq2	SAVER	Monocle2_DDRTree	cell_number	169
cellmix3	DESeq2	SAVER	TSCAN	method_time
cellmix3	DESeq2	SAVER	TSCAN	total_time
cellmix3	DESeq2	SAVER	TSCAN	cell_number	169
cellmix3	DESeq2	SAVER	DPT	method_time	0.351
cellmix3	DESeq2	SAVER	DPT	total_time	1022.63
cellmix3	DESeq2	SAVER	DPT	cell_number	169
cellmix3	DESeq2	SAVER	Slingshot	method_time	2.193
cellmix3	DESeq2	SAVER	Slingshot	total_time	1024.47
cellmix3	DESeq2	SAVER	Slingshot	cell_number	169
cellmix3	DESeq2	SAVER	SLICER	method_time	9.178
cellmix3	DESeq2	SAVER	SLICER	total_time	1031.46
cellmix3	DESeq2	SAVER	SLICER	cell_number	169
cellmix3	TMM	no_impute	Monocle2_DDRTree	method_time	6.79
cellmix3	TMM	no_impute	Monocle2_DDRTree	total_time	8.339
cellmix3	TMM	no_impute	Monocle2_DDRTree	cell_number	169
cellmix3	TMM	no_impute	TSCAN	method_time	0.626
cellmix3	TMM	no_impute	TSCAN	total_time	2.175
cellmix3	TMM	no_impute	TSCAN	cell_number	169
cellmix3	TMM	no_impute	DPT	method_time	0.35
cellmix3	TMM	no_impute	DPT	total_time	1.899
cellmix3	TMM	no_impute	DPT	cell_number	169
cellmix3	TMM	no_impute	Slingshot	method_time	1.773
cellmix3	TMM	no_impute	Slingshot	total_time	3.322
cellmix3	TMM	no_impute	Slingshot	cell_number	169
cellmix3	TMM	no_impute	SLICER	method_time	12.534
cellmix3	TMM	no_impute	SLICER	total_time	14.083
cellmix3	TMM	no_impute	SLICER	cell_number	169
cellmix3	TMM	DrImpute	Monocle2_DDRTree	method_time	4.245
cellmix3	TMM	DrImpute	Monocle2_DDRTree	total_time	30.129
cellmix3	TMM	DrImpute	Monocle2_DDRTree	cell_number	169
cellmix3	TMM	DrImpute	TSCAN	method_time
cellmix3	TMM	DrImpute	TSCAN	total_time
cellmix3	TMM	DrImpute	TSCAN	cell_number	169
cellmix3	TMM	DrImpute	DPT	method_time	0.351
cellmix3	TMM	DrImpute	DPT	total_time	26.235
cellmix3	TMM	DrImpute	DPT	cell_number	169
cellmix3	TMM	DrImpute	Slingshot	method_time	1.272
cellmix3	TMM	DrImpute	Slingshot	total_time	27.156
cellmix3	TMM	DrImpute	Slingshot	cell_number	169
cellmix3	TMM	DrImpute	SLICER	method_time	9.32
cellmix3	TMM	DrImpute	SLICER	total_time	35.204
cellmix3	TMM	DrImpute	SLICER	cell_number	169
cellmix3	TMM	SAVER	Monocle2_DDRTree	method_time	5.834
cellmix3	TMM	SAVER	Monocle2_DDRTree	total_time	2536
cellmix3	TMM	SAVER	Monocle2_DDRTree	cell_number	169
cellmix3	TMM	SAVER	TSCAN	method_time
cellmix3	TMM	SAVER	TSCAN	total_time
cellmix3	TMM	SAVER	TSCAN	cell_number	169
cellmix3	TMM	SAVER	DPT	method_time	0.356
cellmix3	TMM	SAVER	DPT	total_time	2530.52
cellmix3	TMM	SAVER	DPT	cell_number	169
cellmix3	TMM	SAVER	Slingshot	method_time	1.049
cellmix3	TMM	SAVER	Slingshot	total_time	2531.22
cellmix3	TMM	SAVER	Slingshot	cell_number	169
cellmix3	TMM	SAVER	SLICER	method_time	12.251
cellmix3	TMM	SAVER	SLICER	total_time	2542.42
cellmix3	TMM	SAVER	SLICER	cell_number	169
cellmix3	logCPM	no_impute	Monocle2_DDRTree	method_time	6.185
cellmix3	logCPM	no_impute	Monocle2_DDRTree	total_time	6.378
cellmix3	logCPM	no_impute	Monocle2_DDRTree	cell_number	169
cellmix3	logCPM	no_impute	TSCAN	method_time	0.619
cellmix3	logCPM	no_impute	TSCAN	total_time	0.812
cellmix3	logCPM	no_impute	TSCAN	cell_number	169
cellmix3	logCPM	no_impute	DPT	method_time	0.339
cellmix3	logCPM	no_impute	DPT	total_time	0.532
cellmix3	logCPM	no_impute	DPT	cell_number	169
cellmix3	logCPM	no_impute	Slingshot	method_time	1.264
cellmix3	logCPM	no_impute	Slingshot	total_time	1.457
cellmix3	logCPM	no_impute	Slingshot	cell_number	169
cellmix3	logCPM	no_impute	SLICER	method_time	9.291
cellmix3	logCPM	no_impute	SLICER	total_time	9.484
cellmix3	logCPM	no_impute	SLICER	cell_number	169
cellmix3	logCPM	DrImpute	Monocle2_DDRTree	method_time	3.99
cellmix3	logCPM	DrImpute	Monocle2_DDRTree	total_time	35.086
cellmix3	logCPM	DrImpute	Monocle2_DDRTree	cell_number	169
cellmix3	logCPM	DrImpute	TSCAN	method_time	0.614
cellmix3	logCPM	DrImpute	TSCAN	total_time	31.71
cellmix3	logCPM	DrImpute	TSCAN	cell_number	169
cellmix3	logCPM	DrImpute	DPT	method_time	0.343
cellmix3	logCPM	DrImpute	DPT	total_time	31.439
cellmix3	logCPM	DrImpute	DPT	cell_number	169
cellmix3	logCPM	DrImpute	Slingshot	method_time	1.165
cellmix3	logCPM	DrImpute	Slingshot	total_time	32.261
cellmix3	logCPM	DrImpute	Slingshot	cell_number	169
cellmix3	logCPM	DrImpute	SLICER	method_time	9.072
cellmix3	logCPM	DrImpute	SLICER	total_time	40.168
cellmix3	logCPM	DrImpute	SLICER	cell_number	169
cellmix3	logCPM	SAVER	Monocle2_DDRTree	method_time	5.692
cellmix3	logCPM	SAVER	Monocle2_DDRTree	total_time	1187.97
cellmix3	logCPM	SAVER	Monocle2_DDRTree	cell_number	169
cellmix3	logCPM	SAVER	TSCAN	method_time	0.661
cellmix3	logCPM	SAVER	TSCAN	total_time	1182.94
cellmix3	logCPM	SAVER	TSCAN	cell_number	169
cellmix3	logCPM	SAVER	DPT	method_time	0.348
cellmix3	logCPM	SAVER	DPT	total_time	1182.63
cellmix3	logCPM	SAVER	DPT	cell_number	169
cellmix3	logCPM	SAVER	Slingshot	method_time	1.286
cellmix3	logCPM	SAVER	Slingshot	total_time	1183.57
cellmix3	logCPM	SAVER	Slingshot	cell_number	169
cellmix3	logCPM	SAVER	SLICER	method_time	9.261
cellmix3	logCPM	SAVER	SLICER	total_time	1191.54
cellmix3	logCPM	SAVER	SLICER	cell_number	169
cellmix3	Linnorm	no_impute	Monocle2_DDRTree	method_time	5.819
cellmix3	Linnorm	no_impute	Monocle2_DDRTree	total_time	6.622
cellmix3	Linnorm	no_impute	Monocle2_DDRTree	cell_number	169
cellmix3	Linnorm	no_impute	TSCAN	method_time
cellmix3	Linnorm	no_impute	TSCAN	total_time
cellmix3	Linnorm	no_impute	TSCAN	cell_number	169
cellmix3	Linnorm	no_impute	DPT	method_time	0.358
cellmix3	Linnorm	no_impute	DPT	total_time	1.161
cellmix3	Linnorm	no_impute	DPT	cell_number	169
cellmix3	Linnorm	no_impute	Slingshot	method_time	1.809
cellmix3	Linnorm	no_impute	Slingshot	total_time	2.612
cellmix3	Linnorm	no_impute	Slingshot	cell_number	169
cellmix3	Linnorm	no_impute	SLICER	method_time	9.216
cellmix3	Linnorm	no_impute	SLICER	total_time	10.019
cellmix3	Linnorm	no_impute	SLICER	cell_number	169
cellmix3	Linnorm	DrImpute	Monocle2_DDRTree	method_time	5.885
cellmix3	Linnorm	DrImpute	Monocle2_DDRTree	total_time	34.259
cellmix3	Linnorm	DrImpute	Monocle2_DDRTree	cell_number	169
cellmix3	Linnorm	DrImpute	TSCAN	method_time	0.668
cellmix3	Linnorm	DrImpute	TSCAN	total_time	29.042
cellmix3	Linnorm	DrImpute	TSCAN	cell_number	169
cellmix3	Linnorm	DrImpute	DPT	method_time	0.354
cellmix3	Linnorm	DrImpute	DPT	total_time	28.728
cellmix3	Linnorm	DrImpute	DPT	cell_number	169
cellmix3	Linnorm	DrImpute	Slingshot	method_time	1.757
cellmix3	Linnorm	DrImpute	Slingshot	total_time	30.131
cellmix3	Linnorm	DrImpute	Slingshot	cell_number	169
cellmix3	Linnorm	DrImpute	SLICER	method_time	10.153
cellmix3	Linnorm	DrImpute	SLICER	total_time	38.527
cellmix3	Linnorm	DrImpute	SLICER	cell_number	169
cellmix3	Linnorm	SAVER	Monocle2_DDRTree	method_time	5.665
cellmix3	Linnorm	SAVER	Monocle2_DDRTree	total_time	760.727
cellmix3	Linnorm	SAVER	Monocle2_DDRTree	cell_number	169
cellmix3	Linnorm	SAVER	TSCAN	method_time	0.68
cellmix3	Linnorm	SAVER	TSCAN	total_time	755.742
cellmix3	Linnorm	SAVER	TSCAN	cell_number	169
cellmix3	Linnorm	SAVER	DPT	method_time	0.36
cellmix3	Linnorm	SAVER	DPT	total_time	755.422
cellmix3	Linnorm	SAVER	DPT	cell_number	169
cellmix3	Linnorm	SAVER	Slingshot	method_time	1.595
cellmix3	Linnorm	SAVER	Slingshot	total_time	756.657
cellmix3	Linnorm	SAVER	Slingshot	cell_number	169
cellmix3	Linnorm	SAVER	SLICER	method_time	9.953
cellmix3	Linnorm	SAVER	SLICER	total_time	765.015
cellmix3	Linnorm	SAVER	SLICER	cell_number	169
cellmix3	scone	no_impute	Monocle2_DDRTree	method_time	4.065
cellmix3	scone	no_impute	Monocle2_DDRTree	total_time	18.548
cellmix3	scone	no_impute	Monocle2_DDRTree	cell_number	169
cellmix3	scone	no_impute	TSCAN	method_time
cellmix3	scone	no_impute	TSCAN	total_time
cellmix3	scone	no_impute	TSCAN	cell_number	169
cellmix3	scone	no_impute	DPT	method_time	0.357
cellmix3	scone	no_impute	DPT	total_time	14.84
cellmix3	scone	no_impute	DPT	cell_number	169
cellmix3	scone	no_impute	Slingshot	method_time	1.441
cellmix3	scone	no_impute	Slingshot	total_time	15.924
cellmix3	scone	no_impute	Slingshot	cell_number	169
cellmix3	scone	no_impute	SLICER	method_time	10.164
cellmix3	scone	no_impute	SLICER	total_time	24.647
cellmix3	scone	no_impute	SLICER	cell_number	169
cellmix3	scone	DrImpute	Monocle2_DDRTree	method_time	4.2
cellmix3	scone	DrImpute	Monocle2_DDRTree	total_time	43.893
cellmix3	scone	DrImpute	Monocle2_DDRTree	cell_number	169
cellmix3	scone	DrImpute	TSCAN	method_time	0.694
cellmix3	scone	DrImpute	TSCAN	total_time	40.387
cellmix3	scone	DrImpute	TSCAN	cell_number	169
cellmix3	scone	DrImpute	DPT	method_time	0.347
cellmix3	scone	DrImpute	DPT	total_time	40.04
cellmix3	scone	DrImpute	DPT	cell_number	169
cellmix3	scone	DrImpute	Slingshot	method_time	1.761
cellmix3	scone	DrImpute	Slingshot	total_time	41.454
cellmix3	scone	DrImpute	Slingshot	cell_number	169
cellmix3	scone	DrImpute	SLICER	method_time	9.552
cellmix3	scone	DrImpute	SLICER	total_time	49.245
cellmix3	scone	DrImpute	SLICER	cell_number	169
cellmix3	scone	SAVER	Monocle2_DDRTree	method_time	3.911
cellmix3	scone	SAVER	Monocle2_DDRTree	total_time	1054.55
cellmix3	scone	SAVER	Monocle2_DDRTree	cell_number	169
cellmix3	scone	SAVER	TSCAN	method_time
cellmix3	scone	SAVER	TSCAN	total_time
cellmix3	scone	SAVER	TSCAN	cell_number	169
cellmix3	scone	SAVER	DPT	method_time	0.344
cellmix3	scone	SAVER	DPT	total_time	1050.98
cellmix3	scone	SAVER	DPT	cell_number	169
cellmix3	scone	SAVER	Slingshot	method_time	1.609
cellmix3	scone	SAVER	Slingshot	total_time	1052.25
cellmix3	scone	SAVER	Slingshot	cell_number	169
cellmix3	scone	SAVER	SLICER	method_time	9.698
cellmix3	scone	SAVER	SLICER	total_time	1060.34
cellmix3	scone	SAVER	SLICER	cell_number	169
cellmix4	none	no_impute	Monocle2_DDRTree	method_time	6.209
cellmix4	none	no_impute	Monocle2_DDRTree	total_time	6.235
cellmix4	none	no_impute	Monocle2_DDRTree	cell_number	169
cellmix4	none	no_impute	TSCAN	method_time	0.602
cellmix4	none	no_impute	TSCAN	total_time	0.628
cellmix4	none	no_impute	TSCAN	cell_number	169
cellmix4	none	no_impute	DPT	method_time	0.348
cellmix4	none	no_impute	DPT	total_time	0.374
cellmix4	none	no_impute	DPT	cell_number	169
cellmix4	none	no_impute	Slingshot	method_time	1.228
cellmix4	none	no_impute	Slingshot	total_time	1.254
cellmix4	none	no_impute	Slingshot	cell_number	169
cellmix4	none	no_impute	SLICER	method_time	10.646
cellmix4	none	no_impute	SLICER	total_time	10.672
cellmix4	none	no_impute	SLICER	cell_number	169
cellmix4	none	DrImpute	Monocle2_DDRTree	method_time	5.797
cellmix4	none	DrImpute	Monocle2_DDRTree	total_time	30.946
cellmix4	none	DrImpute	Monocle2_DDRTree	cell_number	169
cellmix4	none	DrImpute	TSCAN	method_time	0.608
cellmix4	none	DrImpute	TSCAN	total_time	25.757
cellmix4	none	DrImpute	TSCAN	cell_number	169
cellmix4	none	DrImpute	DPT	method_time	0.348
cellmix4	none	DrImpute	DPT	total_time	25.497
cellmix4	none	DrImpute	DPT	cell_number	169
cellmix4	none	DrImpute	Slingshot	method_time	1.396
cellmix4	none	DrImpute	Slingshot	total_time	26.545
cellmix4	none	DrImpute	Slingshot	cell_number	169
cellmix4	none	DrImpute	SLICER	method_time	9.903
cellmix4	none	DrImpute	SLICER	total_time	35.052
cellmix4	none	DrImpute	SLICER	cell_number	169
cellmix4	none	SAVER	Monocle2_DDRTree	method_time	6.361
cellmix4	none	SAVER	Monocle2_DDRTree	total_time
cellmix4	none	SAVER	Monocle2_DDRTree	cell_number	169
cellmix4	none	SAVER	TSCAN	method_time	0.6
cellmix4	none	SAVER	TSCAN	total_time
cellmix4	none	SAVER	TSCAN	cell_number	169
cellmix4	none	SAVER	DPT	method_time	0.333
cellmix4	none	SAVER	DPT	total_time
cellmix4	none	SAVER	DPT	cell_number	169
cellmix4	none	SAVER	Slingshot	method_time	1.238
cellmix4	none	SAVER	Slingshot	total_time
cellmix4	none	SAVER	Slingshot	cell_number	169
cellmix4	none	SAVER	SLICER	method_time	9.654
cellmix4	none	SAVER	SLICER	total_time
cellmix4	none	SAVER	SLICER	cell_number	169
cellmix4	scran	no_impute	Monocle2_DDRTree	method_time	5.756
cellmix4	scran	no_impute	Monocle2_DDRTree	total_time	6.837
cellmix4	scran	no_impute	Monocle2_DDRTree	cell_number	169
cellmix4	scran	no_impute	TSCAN	method_time	0.68
cellmix4	scran	no_impute	TSCAN	total_time	1.761
cellmix4	scran	no_impute	TSCAN	cell_number	169
cellmix4	scran	no_impute	DPT	method_time	0.348
cellmix4	scran	no_impute	DPT	total_time	1.429
cellmix4	scran	no_impute	DPT	cell_number	169
cellmix4	scran	no_impute	Slingshot	method_time	1.888
cellmix4	scran	no_impute	Slingshot	total_time	2.969
cellmix4	scran	no_impute	Slingshot	cell_number	169
cellmix4	scran	no_impute	SLICER	method_time	9.551
cellmix4	scran	no_impute	SLICER	total_time	10.632
cellmix4	scran	no_impute	SLICER	cell_number	169
cellmix4	scran	DrImpute	Monocle2_DDRTree	method_time	5.686
cellmix4	scran	DrImpute	Monocle2_DDRTree	total_time	34.794
cellmix4	scran	DrImpute	Monocle2_DDRTree	cell_number	169
cellmix4	scran	DrImpute	TSCAN	method_time
cellmix4	scran	DrImpute	TSCAN	total_time
cellmix4	scran	DrImpute	TSCAN	cell_number	169
cellmix4	scran	DrImpute	DPT	method_time	0.344
cellmix4	scran	DrImpute	DPT	total_time	29.452
cellmix4	scran	DrImpute	DPT	cell_number	169
cellmix4	scran	DrImpute	Slingshot	method_time	1.738
cellmix4	scran	DrImpute	Slingshot	total_time	30.846
cellmix4	scran	DrImpute	Slingshot	cell_number	169
cellmix4	scran	DrImpute	SLICER	method_time	9.254
cellmix4	scran	DrImpute	SLICER	total_time	38.362
cellmix4	scran	DrImpute	SLICER	cell_number	169
cellmix4	scran	SAVER	Monocle2_DDRTree	method_time	6.159
cellmix4	scran	SAVER	Monocle2_DDRTree	total_time	1464.72
cellmix4	scran	SAVER	Monocle2_DDRTree	cell_number	169
cellmix4	scran	SAVER	TSCAN	method_time	0.6
cellmix4	scran	SAVER	TSCAN	total_time	1459.16
cellmix4	scran	SAVER	TSCAN	cell_number	169
cellmix4	scran	SAVER	DPT	method_time	0.346
cellmix4	scran	SAVER	DPT	total_time	1458.9
cellmix4	scran	SAVER	DPT	cell_number	169
cellmix4	scran	SAVER	Slingshot	method_time	1.651
cellmix4	scran	SAVER	Slingshot	total_time	1460.21
cellmix4	scran	SAVER	Slingshot	cell_number	169
cellmix4	scran	SAVER	SLICER	method_time	9.751
cellmix4	scran	SAVER	SLICER	total_time	1468.31
cellmix4	scran	SAVER	SLICER	cell_number	169
cellmix4	DESeq2	no_impute	Monocle2_DDRTree	method_time	5.605
cellmix4	DESeq2	no_impute	Monocle2_DDRTree	total_time	6.514
cellmix4	DESeq2	no_impute	Monocle2_DDRTree	cell_number	169
cellmix4	DESeq2	no_impute	TSCAN	method_time
cellmix4	DESeq2	no_impute	TSCAN	total_time
cellmix4	DESeq2	no_impute	TSCAN	cell_number	169
cellmix4	DESeq2	no_impute	DPT	method_time	0.339
cellmix4	DESeq2	no_impute	DPT	total_time	1.248
cellmix4	DESeq2	no_impute	DPT	cell_number	169
cellmix4	DESeq2	no_impute	Slingshot	method_time	1.439
cellmix4	DESeq2	no_impute	Slingshot	total_time	2.348
cellmix4	DESeq2	no_impute	Slingshot	cell_number	169
cellmix4	DESeq2	no_impute	SLICER	method_time	11.154
cellmix4	DESeq2	no_impute	SLICER	total_time	12.063
cellmix4	DESeq2	no_impute	SLICER	cell_number	169
cellmix4	DESeq2	DrImpute	Monocle2_DDRTree	method_time	5.561
cellmix4	DESeq2	DrImpute	Monocle2_DDRTree	total_time	32.633
cellmix4	DESeq2	DrImpute	Monocle2_DDRTree	cell_number	169
cellmix4	DESeq2	DrImpute	TSCAN	method_time
cellmix4	DESeq2	DrImpute	TSCAN	total_time
cellmix4	DESeq2	DrImpute	TSCAN	cell_number	169
cellmix4	DESeq2	DrImpute	DPT	method_time	0.346
cellmix4	DESeq2	DrImpute	DPT	total_time	27.418
cellmix4	DESeq2	DrImpute	DPT	cell_number	169
cellmix4	DESeq2	DrImpute	Slingshot	method_time	1.729
cellmix4	DESeq2	DrImpute	Slingshot	total_time	28.801
cellmix4	DESeq2	DrImpute	Slingshot	cell_number	169
cellmix4	DESeq2	DrImpute	SLICER	method_time	8.922
cellmix4	DESeq2	DrImpute	SLICER	total_time	35.994
cellmix4	DESeq2	DrImpute	SLICER	cell_number	169
cellmix4	DESeq2	SAVER	Monocle2_DDRTree	method_time	5.714
cellmix4	DESeq2	SAVER	Monocle2_DDRTree	total_time	1293.81
cellmix4	DESeq2	SAVER	Monocle2_DDRTree	cell_number	169
cellmix4	DESeq2	SAVER	TSCAN	method_time	0.639
cellmix4	DESeq2	SAVER	TSCAN	total_time	1288.73
cellmix4	DESeq2	SAVER	TSCAN	cell_number	169
cellmix4	DESeq2	SAVER	DPT	method_time	0.344
cellmix4	DESeq2	SAVER	DPT	total_time	1288.44
cellmix4	DESeq2	SAVER	DPT	cell_number	169
cellmix4	DESeq2	SAVER	Slingshot	method_time	1.758
cellmix4	DESeq2	SAVER	Slingshot	total_time	1289.85
cellmix4	DESeq2	SAVER	Slingshot	cell_number	169
cellmix4	DESeq2	SAVER	SLICER	method_time	10.027
cellmix4	DESeq2	SAVER	SLICER	total_time	1298.12
cellmix4	DESeq2	SAVER	SLICER	cell_number	169
cellmix4	TMM	no_impute	Monocle2_DDRTree	method_time	5.76
cellmix4	TMM	no_impute	Monocle2_DDRTree	total_time	7.561
cellmix4	TMM	no_impute	Monocle2_DDRTree	cell_number	169
cellmix4	TMM	no_impute	TSCAN	method_time	0.61
cellmix4	TMM	no_impute	TSCAN	total_time	2.411
cellmix4	TMM	no_impute	TSCAN	cell_number	169
cellmix4	TMM	no_impute	DPT	method_time	0.34
cellmix4	TMM	no_impute	DPT	total_time	2.141
cellmix4	TMM	no_impute	DPT	cell_number	169
cellmix4	TMM	no_impute	Slingshot	method_time	1.081
cellmix4	TMM	no_impute	Slingshot	total_time	2.882
cellmix4	TMM	no_impute	Slingshot	cell_number	169
cellmix4	TMM	no_impute	SLICER	method_time	8.86
cellmix4	TMM	no_impute	SLICER	total_time	10.661
cellmix4	TMM	no_impute	SLICER	cell_number	169
cellmix4	TMM	DrImpute	Monocle2_DDRTree	method_time	4.203
cellmix4	TMM	DrImpute	Monocle2_DDRTree	total_time	30.797
cellmix4	TMM	DrImpute	Monocle2_DDRTree	cell_number	169
cellmix4	TMM	DrImpute	TSCAN	method_time	0.675
cellmix4	TMM	DrImpute	TSCAN	total_time	27.269
cellmix4	TMM	DrImpute	TSCAN	cell_number	169
cellmix4	TMM	DrImpute	DPT	method_time	0.345
cellmix4	TMM	DrImpute	DPT	total_time	26.939
cellmix4	TMM	DrImpute	DPT	cell_number	169
cellmix4	TMM	DrImpute	Slingshot	method_time	1.263
cellmix4	TMM	DrImpute	Slingshot	total_time	27.857
cellmix4	TMM	DrImpute	Slingshot	cell_number	169
cellmix4	TMM	DrImpute	SLICER	method_time	9.528
cellmix4	TMM	DrImpute	SLICER	total_time	36.122
cellmix4	TMM	DrImpute	SLICER	cell_number	169
cellmix4	TMM	SAVER	Monocle2_DDRTree	method_time	5.517
cellmix4	TMM	SAVER	Monocle2_DDRTree	total_time	3757.3
cellmix4	TMM	SAVER	Monocle2_DDRTree	cell_number	169
cellmix4	TMM	SAVER	TSCAN	method_time
cellmix4	TMM	SAVER	TSCAN	total_time
cellmix4	TMM	SAVER	TSCAN	cell_number	169
cellmix4	TMM	SAVER	DPT	method_time	0.346
cellmix4	TMM	SAVER	DPT	total_time	3752.13
cellmix4	TMM	SAVER	DPT	cell_number	169
cellmix4	TMM	SAVER	Slingshot	method_time	1.788
cellmix4	TMM	SAVER	Slingshot	total_time	3753.57
cellmix4	TMM	SAVER	Slingshot	cell_number	169
cellmix4	TMM	SAVER	SLICER	method_time	8.871
cellmix4	TMM	SAVER	SLICER	total_time	3760.66
cellmix4	TMM	SAVER	SLICER	cell_number	169
cellmix4	logCPM	no_impute	Monocle2_DDRTree	method_time
cellmix4	logCPM	no_impute	Monocle2_DDRTree	total_time
cellmix4	logCPM	no_impute	Monocle2_DDRTree	cell_number	169
cellmix4	logCPM	no_impute	TSCAN	method_time
cellmix4	logCPM	no_impute	TSCAN	total_time
cellmix4	logCPM	no_impute	TSCAN	cell_number	169
cellmix4	logCPM	no_impute	DPT	method_time	0.338
cellmix4	logCPM	no_impute	DPT	total_time	0.564
cellmix4	logCPM	no_impute	DPT	cell_number	169
cellmix4	logCPM	no_impute	Slingshot	method_time	1.23
cellmix4	logCPM	no_impute	Slingshot	total_time	1.456
cellmix4	logCPM	no_impute	Slingshot	cell_number	169
cellmix4	logCPM	no_impute	SLICER	method_time	8.712
cellmix4	logCPM	no_impute	SLICER	total_time	8.938
cellmix4	logCPM	no_impute	SLICER	cell_number	169
cellmix4	logCPM	DrImpute	Monocle2_DDRTree	method_time	5.623
cellmix4	logCPM	DrImpute	Monocle2_DDRTree	total_time	33.165
cellmix4	logCPM	DrImpute	Monocle2_DDRTree	cell_number	169
cellmix4	logCPM	DrImpute	TSCAN	method_time
cellmix4	logCPM	DrImpute	TSCAN	total_time
cellmix4	logCPM	DrImpute	TSCAN	cell_number	169
cellmix4	logCPM	DrImpute	DPT	method_time	0.345
cellmix4	logCPM	DrImpute	DPT	total_time	27.887
cellmix4	logCPM	DrImpute	DPT	cell_number	169
cellmix4	logCPM	DrImpute	Slingshot	method_time	1.415
cellmix4	logCPM	DrImpute	Slingshot	total_time	28.957
cellmix4	logCPM	DrImpute	Slingshot	cell_number	169
cellmix4	logCPM	DrImpute	SLICER	method_time	10.365
cellmix4	logCPM	DrImpute	SLICER	total_time	37.907
cellmix4	logCPM	DrImpute	SLICER	cell_number	169
cellmix4	logCPM	SAVER	Monocle2_DDRTree	method_time	4.296
cellmix4	logCPM	SAVER	Monocle2_DDRTree	total_time	1286.51
cellmix4	logCPM	SAVER	Monocle2_DDRTree	cell_number	169
cellmix4	logCPM	SAVER	TSCAN	method_time
cellmix4	logCPM	SAVER	TSCAN	total_time
cellmix4	logCPM	SAVER	TSCAN	cell_number	169
cellmix4	logCPM	SAVER	DPT	method_time	0.346
cellmix4	logCPM	SAVER	DPT	total_time	1282.56
cellmix4	logCPM	SAVER	DPT	cell_number	169
cellmix4	logCPM	SAVER	Slingshot	method_time	1.222
cellmix4	logCPM	SAVER	Slingshot	total_time	1283.43
cellmix4	logCPM	SAVER	Slingshot	cell_number	169
cellmix4	logCPM	SAVER	SLICER	method_time	8.498
cellmix4	logCPM	SAVER	SLICER	total_time	1290.71
cellmix4	logCPM	SAVER	SLICER	cell_number	169
cellmix4	Linnorm	no_impute	Monocle2_DDRTree	method_time	5.559
cellmix4	Linnorm	no_impute	Monocle2_DDRTree	total_time	6.694
cellmix4	Linnorm	no_impute	Monocle2_DDRTree	cell_number	169
cellmix4	Linnorm	no_impute	TSCAN	method_time	0.621
cellmix4	Linnorm	no_impute	TSCAN	total_time	1.756
cellmix4	Linnorm	no_impute	TSCAN	cell_number	169
cellmix4	Linnorm	no_impute	DPT	method_time	0.343
cellmix4	Linnorm	no_impute	DPT	total_time	1.478
cellmix4	Linnorm	no_impute	DPT	cell_number	169
cellmix4	Linnorm	no_impute	Slingshot	method_time	1.64
cellmix4	Linnorm	no_impute	Slingshot	total_time	2.775
cellmix4	Linnorm	no_impute	Slingshot	cell_number	169
cellmix4	Linnorm	no_impute	SLICER	method_time	10.195
cellmix4	Linnorm	no_impute	SLICER	total_time	11.33
cellmix4	Linnorm	no_impute	SLICER	cell_number	169
cellmix4	Linnorm	DrImpute	Monocle2_DDRTree	method_time	5.575
cellmix4	Linnorm	DrImpute	Monocle2_DDRTree	total_time	32.595
cellmix4	Linnorm	DrImpute	Monocle2_DDRTree	cell_number	169
cellmix4	Linnorm	DrImpute	TSCAN	method_time
cellmix4	Linnorm	DrImpute	TSCAN	total_time
cellmix4	Linnorm	DrImpute	TSCAN	cell_number	169
cellmix4	Linnorm	DrImpute	DPT	method_time	0.346
cellmix4	Linnorm	DrImpute	DPT	total_time	27.366
cellmix4	Linnorm	DrImpute	DPT	cell_number	169
cellmix4	Linnorm	DrImpute	Slingshot	method_time	1.723
cellmix4	Linnorm	DrImpute	Slingshot	total_time	28.743
cellmix4	Linnorm	DrImpute	Slingshot	cell_number	169
cellmix4	Linnorm	DrImpute	SLICER	method_time	9.162
cellmix4	Linnorm	DrImpute	SLICER	total_time	36.182
cellmix4	Linnorm	DrImpute	SLICER	cell_number	169
cellmix4	Linnorm	SAVER	Monocle2_DDRTree	method_time	5.62
cellmix4	Linnorm	SAVER	Monocle2_DDRTree	total_time	739.714
cellmix4	Linnorm	SAVER	Monocle2_DDRTree	cell_number	169
cellmix4	Linnorm	SAVER	TSCAN	method_time	0.592
cellmix4	Linnorm	SAVER	TSCAN	total_time	734.686
cellmix4	Linnorm	SAVER	TSCAN	cell_number	169
cellmix4	Linnorm	SAVER	DPT	method_time	0.345
cellmix4	Linnorm	SAVER	DPT	total_time	734.439
cellmix4	Linnorm	SAVER	DPT	cell_number	169
cellmix4	Linnorm	SAVER	Slingshot	method_time	1.767
cellmix4	Linnorm	SAVER	Slingshot	total_time	735.861
cellmix4	Linnorm	SAVER	Slingshot	cell_number	169
cellmix4	Linnorm	SAVER	SLICER	method_time	9.024
cellmix4	Linnorm	SAVER	SLICER	total_time	743.118
cellmix4	Linnorm	SAVER	SLICER	cell_number	169
cellmix4	scone	no_impute	Monocle2_DDRTree	method_time	5.547
cellmix4	scone	no_impute	Monocle2_DDRTree	total_time	22.203
cellmix4	scone	no_impute	Monocle2_DDRTree	cell_number	169
cellmix4	scone	no_impute	TSCAN	method_time
cellmix4	scone	no_impute	TSCAN	total_time
cellmix4	scone	no_impute	TSCAN	cell_number	169
cellmix4	scone	no_impute	DPT	method_time	0.342
cellmix4	scone	no_impute	DPT	total_time	16.998
cellmix4	scone	no_impute	DPT	cell_number	169
cellmix4	scone	no_impute	Slingshot	method_time	1.721
cellmix4	scone	no_impute	Slingshot	total_time	18.377
cellmix4	scone	no_impute	Slingshot	cell_number	169
cellmix4	scone	no_impute	SLICER	method_time
cellmix4	scone	no_impute	SLICER	total_time
cellmix4	scone	no_impute	SLICER	cell_number	169
cellmix4	scone	DrImpute	Monocle2_DDRTree	method_time	3.861
cellmix4	scone	DrImpute	Monocle2_DDRTree	total_time	48.316
cellmix4	scone	DrImpute	Monocle2_DDRTree	cell_number	169
cellmix4	scone	DrImpute	TSCAN	method_time
cellmix4	scone	DrImpute	TSCAN	total_time
cellmix4	scone	DrImpute	TSCAN	cell_number	169
cellmix4	scone	DrImpute	DPT	method_time	0.337
cellmix4	scone	DrImpute	DPT	total_time	44.792
cellmix4	scone	DrImpute	DPT	cell_number	169
cellmix4	scone	DrImpute	Slingshot	method_time	1.675
cellmix4	scone	DrImpute	Slingshot	total_time	46.13
cellmix4	scone	DrImpute	Slingshot	cell_number	169
cellmix4	scone	DrImpute	SLICER	method_time	10.191
cellmix4	scone	DrImpute	SLICER	total_time	54.646
cellmix4	scone	DrImpute	SLICER	cell_number	169
cellmix4	scone	SAVER	Monocle2_DDRTree	method_time	4.231
cellmix4	scone	SAVER	Monocle2_DDRTree	total_time	1304.98
cellmix4	scone	SAVER	Monocle2_DDRTree	cell_number	169
cellmix4	scone	SAVER	TSCAN	method_time	0.61
cellmix4	scone	SAVER	TSCAN	total_time	1301.36
cellmix4	scone	SAVER	TSCAN	cell_number	169
cellmix4	scone	SAVER	DPT	method_time	0.342
cellmix4	scone	SAVER	DPT	total_time	1301.09
cellmix4	scone	SAVER	DPT	cell_number	169
cellmix4	scone	SAVER	Slingshot	method_time	1.428
cellmix4	scone	SAVER	Slingshot	total_time	1302.18
cellmix4	scone	SAVER	Slingshot	cell_number	169
cellmix4	scone	SAVER	SLICER	method_time	9.274
cellmix4	scone	SAVER	SLICER	total_time	1310.02
cellmix4	scone	SAVER	SLICER	cell_number	169
cellmix4	SCnorm	no_impute	Monocle2_DDRTree	method_time	5.875
cellmix4	SCnorm	no_impute	Monocle2_DDRTree	total_time	71.956
cellmix4	SCnorm	no_impute	Monocle2_DDRTree	cell_number	169
cellmix4	SCnorm	no_impute	TSCAN	method_time	0.703
cellmix4	SCnorm	no_impute	TSCAN	total_time	66.784
cellmix4	SCnorm	no_impute	TSCAN	cell_number	169
cellmix4	SCnorm	no_impute	DPT	method_time	0.341
cellmix4	SCnorm	no_impute	DPT	total_time	66.422
cellmix4	SCnorm	no_impute	DPT	cell_number	169
cellmix4	SCnorm	no_impute	Slingshot	method_time	1.272
cellmix4	SCnorm	no_impute	Slingshot	total_time	67.353
cellmix4	SCnorm	no_impute	Slingshot	cell_number	169
cellmix4	SCnorm	no_impute	SLICER	method_time	8.349
cellmix4	SCnorm	no_impute	SLICER	total_time	74.43
cellmix4	SCnorm	no_impute	SLICER	cell_number	169
cellmix4	SCnorm	DrImpute	Monocle2_DDRTree	method_time	5.583
cellmix4	SCnorm	DrImpute	Monocle2_DDRTree	total_time	97.412
cellmix4	SCnorm	DrImpute	Monocle2_DDRTree	cell_number	169
cellmix4	SCnorm	DrImpute	TSCAN	method_time	0.582
cellmix4	SCnorm	DrImpute	TSCAN	total_time	92.411
cellmix4	SCnorm	DrImpute	TSCAN	cell_number	169
cellmix4	SCnorm	DrImpute	DPT	method_time	0.345
cellmix4	SCnorm	DrImpute	DPT	total_time	92.174
cellmix4	SCnorm	DrImpute	DPT	cell_number	169
cellmix4	SCnorm	DrImpute	Slingshot	method_time	1.599
cellmix4	SCnorm	DrImpute	Slingshot	total_time	93.428
cellmix4	SCnorm	DrImpute	Slingshot	cell_number	169
cellmix4	SCnorm	DrImpute	SLICER	method_time	9.439
cellmix4	SCnorm	DrImpute	SLICER	total_time	101.268
cellmix4	SCnorm	DrImpute	SLICER	cell_number	169
cellmix4	SCnorm	SAVER	Monocle2_DDRTree	method_time	4.116
cellmix4	SCnorm	SAVER	Monocle2_DDRTree	total_time	2113.07
cellmix4	SCnorm	SAVER	Monocle2_DDRTree	cell_number	169
cellmix4	SCnorm	SAVER	TSCAN	method_time	0.63
cellmix4	SCnorm	SAVER	TSCAN	total_time	2109.58
cellmix4	SCnorm	SAVER	TSCAN	cell_number	169
cellmix4	SCnorm	SAVER	DPT	method_time	0.344
cellmix4	SCnorm	SAVER	DPT	total_time	2109.3
cellmix4	SCnorm	SAVER	DPT	cell_number	169
cellmix4	SCnorm	SAVER	Slingshot	method_time	2.049
cellmix4	SCnorm	SAVER	Slingshot	total_time	2111
cellmix4	SCnorm	SAVER	Slingshot	cell_number	169
cellmix4	SCnorm	SAVER	SLICER	method_time	10.096
cellmix4	SCnorm	SAVER	SLICER	total_time	2119.05
cellmix4	SCnorm	SAVER	SLICER	cell_number	169
cellmix1	BASiCS	no_impute	Monocle2_DDRTree	method_time	5.94
cellmix1	BASiCS	no_impute	Monocle2_DDRTree	total_time	3954.62
cellmix1	BASiCS	no_impute	Monocle2_DDRTree	cell_number	157
cellmix1	BASiCS	no_impute	TSCAN	method_time
cellmix1	BASiCS	no_impute	TSCAN	total_time
cellmix1	BASiCS	no_impute	TSCAN	cell_number	157
cellmix1	BASiCS	no_impute	DPT	method_time	0.317
cellmix1	BASiCS	no_impute	DPT	total_time	3949
cellmix1	BASiCS	no_impute	DPT	cell_number	157
cellmix1	BASiCS	no_impute	Slingshot	method_time	1.117
cellmix1	BASiCS	no_impute	Slingshot	total_time	3949.8
cellmix1	BASiCS	no_impute	Slingshot	cell_number	157
cellmix1	BASiCS	no_impute	SLICER	method_time	8.101
cellmix1	BASiCS	no_impute	SLICER	total_time	3956.78
cellmix1	BASiCS	no_impute	SLICER	cell_number	157
cellmix1	BASiCS	DrImpute	Monocle2_DDRTree	method_time	5.62
cellmix1	BASiCS	DrImpute	Monocle2_DDRTree	total_time	3973.08
cellmix1	BASiCS	DrImpute	Monocle2_DDRTree	cell_number	157
cellmix1	BASiCS	DrImpute	TSCAN	method_time	0.712
cellmix1	BASiCS	DrImpute	TSCAN	total_time	3968.18
cellmix1	BASiCS	DrImpute	TSCAN	cell_number	157
cellmix1	BASiCS	DrImpute	DPT	method_time	0.38
cellmix1	BASiCS	DrImpute	DPT	total_time	3967.84
cellmix1	BASiCS	DrImpute	DPT	cell_number	157
cellmix1	BASiCS	DrImpute	Slingshot	method_time	1.349
cellmix1	BASiCS	DrImpute	Slingshot	total_time	3968.81
cellmix1	BASiCS	DrImpute	Slingshot	cell_number	157
cellmix1	BASiCS	DrImpute	SLICER	method_time	12.123
cellmix1	BASiCS	DrImpute	SLICER	total_time	3979.59
cellmix1	BASiCS	DrImpute	SLICER	cell_number	157
cellmix1	BASiCS	SAVER	Monocle2_DDRTree	method_time
cellmix1	BASiCS	SAVER	Monocle2_DDRTree	total_time
cellmix1	BASiCS	SAVER	Monocle2_DDRTree	cell_number	157
cellmix1	BASiCS	SAVER	TSCAN	method_time
cellmix1	BASiCS	SAVER	TSCAN	total_time
cellmix1	BASiCS	SAVER	TSCAN	cell_number	157
cellmix1	BASiCS	SAVER	DPT	method_time	0.355
cellmix1	BASiCS	SAVER	DPT	total_time	4645.21
cellmix1	BASiCS	SAVER	DPT	cell_number	157
cellmix1	BASiCS	SAVER	Slingshot	method_time	1.143
cellmix1	BASiCS	SAVER	Slingshot	total_time	4646
cellmix1	BASiCS	SAVER	Slingshot	cell_number	157
cellmix1	BASiCS	SAVER	SLICER	method_time	10.449
cellmix1	BASiCS	SAVER	SLICER	total_time	4655.3
cellmix1	BASiCS	SAVER	SLICER	cell_number	157
cellmix2	BASiCS	no_impute	Monocle2_DDRTree	method_time	6.137
cellmix2	BASiCS	no_impute	Monocle2_DDRTree	total_time	4445.3
cellmix2	BASiCS	no_impute	Monocle2_DDRTree	cell_number	160
cellmix2	BASiCS	no_impute	TSCAN	method_time	0.658
cellmix2	BASiCS	no_impute	TSCAN	total_time	4439.82
cellmix2	BASiCS	no_impute	TSCAN	cell_number	160
cellmix2	BASiCS	no_impute	DPT	method_time	0.365
cellmix2	BASiCS	no_impute	DPT	total_time	4439.53
cellmix2	BASiCS	no_impute	DPT	cell_number	160
cellmix2	BASiCS	no_impute	Slingshot	method_time	1.897
cellmix2	BASiCS	no_impute	Slingshot	total_time	4441.06
cellmix2	BASiCS	no_impute	Slingshot	cell_number	160
cellmix2	BASiCS	no_impute	SLICER	method_time	6.709
cellmix2	BASiCS	no_impute	SLICER	total_time	4445.87
cellmix2	BASiCS	no_impute	SLICER	cell_number	160
cellmix2	BASiCS	DrImpute	Monocle2_DDRTree	method_time	5.696
cellmix2	BASiCS	DrImpute	Monocle2_DDRTree	total_time	4465.63
cellmix2	BASiCS	DrImpute	Monocle2_DDRTree	cell_number	160
cellmix2	BASiCS	DrImpute	TSCAN	method_time
cellmix2	BASiCS	DrImpute	TSCAN	total_time
cellmix2	BASiCS	DrImpute	TSCAN	cell_number	160
cellmix2	BASiCS	DrImpute	DPT	method_time	0.34
cellmix2	BASiCS	DrImpute	DPT	total_time	4460.27
cellmix2	BASiCS	DrImpute	DPT	cell_number	160
cellmix2	BASiCS	DrImpute	Slingshot	method_time	1.616
cellmix2	BASiCS	DrImpute	Slingshot	total_time	4461.55
cellmix2	BASiCS	DrImpute	Slingshot	cell_number	160
cellmix2	BASiCS	DrImpute	SLICER	method_time	7.62
cellmix2	BASiCS	DrImpute	SLICER	total_time	4467.55
cellmix2	BASiCS	DrImpute	SLICER	cell_number	160
cellmix2	BASiCS	SAVER	Monocle2_DDRTree	method_time	6.284
cellmix2	BASiCS	SAVER	Monocle2_DDRTree	total_time	5384.64
cellmix2	BASiCS	SAVER	Monocle2_DDRTree	cell_number	160
cellmix2	BASiCS	SAVER	TSCAN	method_time
cellmix2	BASiCS	SAVER	TSCAN	total_time
cellmix2	BASiCS	SAVER	TSCAN	cell_number	160
cellmix2	BASiCS	SAVER	DPT	method_time	0.348
cellmix2	BASiCS	SAVER	DPT	total_time	5378.7
cellmix2	BASiCS	SAVER	DPT	cell_number	160
cellmix2	BASiCS	SAVER	Slingshot	method_time	1.378
cellmix2	BASiCS	SAVER	Slingshot	total_time	5379.73
cellmix2	BASiCS	SAVER	Slingshot	cell_number	160
cellmix2	BASiCS	SAVER	SLICER	method_time	6.792
cellmix2	BASiCS	SAVER	SLICER	total_time	5385.15
cellmix2	BASiCS	SAVER	SLICER	cell_number	160
cellmix3	BASiCS	no_impute	Monocle2_DDRTree	method_time	5.144
cellmix3	BASiCS	no_impute	Monocle2_DDRTree	total_time	4883.99
cellmix3	BASiCS	no_impute	Monocle2_DDRTree	cell_number	169
cellmix3	BASiCS	no_impute	TSCAN	method_time	0.701
cellmix3	BASiCS	no_impute	TSCAN	total_time	4879.55
cellmix3	BASiCS	no_impute	TSCAN	cell_number	169
cellmix3	BASiCS	no_impute	DPT	method_time	0.354
cellmix3	BASiCS	no_impute	DPT	total_time	4879.2
cellmix3	BASiCS	no_impute	DPT	cell_number	169
cellmix3	BASiCS	no_impute	Slingshot	method_time	1.14
cellmix3	BASiCS	no_impute	Slingshot	total_time	4879.99
cellmix3	BASiCS	no_impute	Slingshot	cell_number	169
cellmix3	BASiCS	no_impute	SLICER	method_time	8.793
cellmix3	BASiCS	no_impute	SLICER	total_time	4887.64
cellmix3	BASiCS	no_impute	SLICER	cell_number	169
cellmix3	BASiCS	DrImpute	Monocle2_DDRTree	method_time	5.923
cellmix3	BASiCS	DrImpute	Monocle2_DDRTree	total_time	4907.21
cellmix3	BASiCS	DrImpute	Monocle2_DDRTree	cell_number	169
cellmix3	BASiCS	DrImpute	TSCAN	method_time	0.663
cellmix3	BASiCS	DrImpute	TSCAN	total_time	4901.95
cellmix3	BASiCS	DrImpute	TSCAN	cell_number	169
cellmix3	BASiCS	DrImpute	DPT	method_time	0.36
cellmix3	BASiCS	DrImpute	DPT	total_time	4901.65
cellmix3	BASiCS	DrImpute	DPT	cell_number	169
cellmix3	BASiCS	DrImpute	Slingshot	method_time	1.768
cellmix3	BASiCS	DrImpute	Slingshot	total_time	4903.06
cellmix3	BASiCS	DrImpute	Slingshot	cell_number	169
cellmix3	BASiCS	DrImpute	SLICER	method_time	9.987
cellmix3	BASiCS	DrImpute	SLICER	total_time	4911.28
cellmix3	BASiCS	DrImpute	SLICER	cell_number	169
cellmix3	BASiCS	SAVER	Monocle2_DDRTree	method_time	5.091
cellmix3	BASiCS	SAVER	Monocle2_DDRTree	total_time	5883.16
cellmix3	BASiCS	SAVER	Monocle2_DDRTree	cell_number	169
cellmix3	BASiCS	SAVER	TSCAN	method_time	0.724
cellmix3	BASiCS	SAVER	TSCAN	total_time	5878.79
cellmix3	BASiCS	SAVER	TSCAN	cell_number	169
cellmix3	BASiCS	SAVER	DPT	method_time	0.409
cellmix3	BASiCS	SAVER	DPT	total_time	5878.47
cellmix3	BASiCS	SAVER	DPT	cell_number	169
cellmix3	BASiCS	SAVER	Slingshot	method_time	1.68
cellmix3	BASiCS	SAVER	Slingshot	total_time	5879.74
cellmix3	BASiCS	SAVER	Slingshot	cell_number	169
cellmix3	BASiCS	SAVER	SLICER	method_time	11.317
cellmix3	BASiCS	SAVER	SLICER	total_time	5889.38
cellmix3	BASiCS	SAVER	SLICER	cell_number	169
cellmix4	BASiCS	no_impute	Monocle2_DDRTree	method_time	6.578
cellmix4	BASiCS	no_impute	Monocle2_DDRTree	total_time	5424.74
cellmix4	BASiCS	no_impute	Monocle2_DDRTree	cell_number	169
cellmix4	BASiCS	no_impute	TSCAN	method_time
cellmix4	BASiCS	no_impute	TSCAN	total_time
cellmix4	BASiCS	no_impute	TSCAN	cell_number	169
cellmix4	BASiCS	no_impute	DPT	method_time	0.368
cellmix4	BASiCS	no_impute	DPT	total_time	5418.53
cellmix4	BASiCS	no_impute	DPT	cell_number	169
cellmix4	BASiCS	no_impute	Slingshot	method_time	0.92
cellmix4	BASiCS	no_impute	Slingshot	total_time	5419.08
cellmix4	BASiCS	no_impute	Slingshot	cell_number	169
cellmix4	BASiCS	no_impute	SLICER	method_time	10.866
cellmix4	BASiCS	no_impute	SLICER	total_time	5429.03
cellmix4	BASiCS	no_impute	SLICER	cell_number	169
cellmix4	BASiCS	DrImpute	Monocle2_DDRTree	method_time	6.367
cellmix4	BASiCS	DrImpute	Monocle2_DDRTree	total_time	5447.26
cellmix4	BASiCS	DrImpute	Monocle2_DDRTree	cell_number	169
cellmix4	BASiCS	DrImpute	TSCAN	method_time
cellmix4	BASiCS	DrImpute	TSCAN	total_time
cellmix4	BASiCS	DrImpute	TSCAN	cell_number	169
cellmix4	BASiCS	DrImpute	DPT	method_time	0.377
cellmix4	BASiCS	DrImpute	DPT	total_time	5441.27
cellmix4	BASiCS	DrImpute	DPT	cell_number	169
cellmix4	BASiCS	DrImpute	Slingshot	method_time	1.492
cellmix4	BASiCS	DrImpute	Slingshot	total_time	5442.38
cellmix4	BASiCS	DrImpute	Slingshot	cell_number	169
cellmix4	BASiCS	DrImpute	SLICER	method_time	10.83
cellmix4	BASiCS	DrImpute	SLICER	total_time	5451.72
cellmix4	BASiCS	DrImpute	SLICER	cell_number	169
cellmix4	BASiCS	SAVER	Monocle2_DDRTree	method_time	4.499
cellmix4	BASiCS	SAVER	Monocle2_DDRTree	total_time	6566.72
cellmix4	BASiCS	SAVER	Monocle2_DDRTree	cell_number	169
cellmix4	BASiCS	SAVER	TSCAN	method_time	0.729
cellmix4	BASiCS	SAVER	TSCAN	total_time	6562.95
cellmix4	BASiCS	SAVER	TSCAN	cell_number	169
cellmix4	BASiCS	SAVER	DPT	method_time	0.373
cellmix4	BASiCS	SAVER	DPT	total_time	6562.6
cellmix4	BASiCS	SAVER	DPT	cell_number	169
cellmix4	BASiCS	SAVER	Slingshot	method_time	1.485
cellmix4	BASiCS	SAVER	Slingshot	total_time	6563.71
cellmix4	BASiCS	SAVER	Slingshot	cell_number	169
cellmix4	BASiCS	SAVER	SLICER	method_time	11.596
cellmix4	BASiCS	SAVER	SLICER	total_time	6573.82
cellmix4	BASiCS	SAVER	SLICER	cell_number	169

### Sheet: Data integration
data	norm_method	impute_method	data_int_method	timing_method	result
RNAmix	none	no_impute	no_int	method_time	0.446
RNAmix	none	no_impute	no_int	total_time	0.479
RNAmix	none	no_impute	no_int	cell_number	636
RNAmix	none	no_impute	Seurat	method_time	46.426
RNAmix	none	no_impute	Seurat	total_time	46.459
RNAmix	none	no_impute	Seurat	cell_number	636
RNAmix	none	no_impute	scMerge_s	method_time	17.052
RNAmix	none	no_impute	scMerge_s	total_time	17.085
RNAmix	none	no_impute	scMerge_s	cell_number	636
RNAmix	none	no_impute	scMerge_us	method_time	17.872
RNAmix	none	no_impute	scMerge_us	total_time	17.905
RNAmix	none	no_impute	scMerge_us	cell_number	636
RNAmix	none	no_impute	MNNs	method_time	1.349
RNAmix	none	no_impute	MNNs	total_time	1.382
RNAmix	none	no_impute	MNNs	cell_number	636
RNAmix	none	no_impute	mixOmics_mint	method_time	3.392
RNAmix	none	no_impute	mixOmics_mint	total_time	3.425
RNAmix	none	no_impute	mixOmics_mint	cell_number	636
RNAmix	none	knn_smooth2	no_int	method_time	0.503
RNAmix	none	knn_smooth2	no_int	total_time	16.678
RNAmix	none	knn_smooth2	no_int	cell_number	636
RNAmix	none	knn_smooth2	Seurat	method_time	50.927
RNAmix	none	knn_smooth2	Seurat	total_time	67.102
RNAmix	none	knn_smooth2	Seurat	cell_number	636
RNAmix	none	knn_smooth2	scMerge_s	method_time	17.104
RNAmix	none	knn_smooth2	scMerge_s	total_time	33.279
RNAmix	none	knn_smooth2	scMerge_s	cell_number	636
RNAmix	none	knn_smooth2	scMerge_us	method_time	17.357
RNAmix	none	knn_smooth2	scMerge_us	total_time	33.532
RNAmix	none	knn_smooth2	scMerge_us	cell_number	636
RNAmix	none	knn_smooth2	MNNs	method_time	1.382
RNAmix	none	knn_smooth2	MNNs	total_time	17.557
RNAmix	none	knn_smooth2	MNNs	cell_number	636
RNAmix	none	knn_smooth2	mixOmics_mint	method_time	4.674
RNAmix	none	knn_smooth2	mixOmics_mint	total_time	20.849
RNAmix	none	knn_smooth2	mixOmics_mint	cell_number	636
RNAmix	none	DrImpute	no_int	method_time	0.478
RNAmix	none	DrImpute	no_int	total_time	30.393
RNAmix	none	DrImpute	no_int	cell_number	636
RNAmix	none	DrImpute	Seurat	method_time	46.67
RNAmix	none	DrImpute	Seurat	total_time	76.585
RNAmix	none	DrImpute	Seurat	cell_number	636
RNAmix	none	DrImpute	scMerge_s	method_time	17.167
RNAmix	none	DrImpute	scMerge_s	total_time	47.082
RNAmix	none	DrImpute	scMerge_s	cell_number	636
RNAmix	none	DrImpute	scMerge_us	method_time	17.636
RNAmix	none	DrImpute	scMerge_us	total_time	47.551
RNAmix	none	DrImpute	scMerge_us	cell_number	636
RNAmix	none	DrImpute	MNNs	method_time	1.367
RNAmix	none	DrImpute	MNNs	total_time	31.282
RNAmix	none	DrImpute	MNNs	cell_number	636
RNAmix	none	DrImpute	mixOmics_mint	method_time	3.943
RNAmix	none	DrImpute	mixOmics_mint	total_time	33.858
RNAmix	none	DrImpute	mixOmics_mint	cell_number	636
RNAmix	none	SAVER	no_int	method_time	0.4
RNAmix	none	SAVER	no_int	total_time
RNAmix	none	SAVER	no_int	cell_number	636
RNAmix	none	SAVER	Seurat	method_time	47.877
RNAmix	none	SAVER	Seurat	total_time
RNAmix	none	SAVER	Seurat	cell_number	636
RNAmix	none	SAVER	scMerge_s	method_time	16.968
RNAmix	none	SAVER	scMerge_s	total_time
RNAmix	none	SAVER	scMerge_s	cell_number	636
RNAmix	none	SAVER	scMerge_us	method_time	17.609
RNAmix	none	SAVER	scMerge_us	total_time
RNAmix	none	SAVER	scMerge_us	cell_number	636
RNAmix	none	SAVER	MNNs	method_time	1.287
RNAmix	none	SAVER	MNNs	total_time
RNAmix	none	SAVER	MNNs	cell_number	636
RNAmix	none	SAVER	mixOmics_mint	method_time	3.388
RNAmix	none	SAVER	mixOmics_mint	total_time
RNAmix	none	SAVER	mixOmics_mint	cell_number	636
RNAmix	scran	no_impute	no_int	method_time	0.074
RNAmix	scran	no_impute	no_int	total_time	1.868
RNAmix	scran	no_impute	no_int	cell_number	636
RNAmix	scran	no_impute	Seurat	method_time	48.721
RNAmix	scran	no_impute	Seurat	total_time	50.515
RNAmix	scran	no_impute	Seurat	cell_number	636
RNAmix	scran	no_impute	scMerge_s	method_time	16.711
RNAmix	scran	no_impute	scMerge_s	total_time	18.505
RNAmix	scran	no_impute	scMerge_s	cell_number	636
RNAmix	scran	no_impute	scMerge_us	method_time	17.286
RNAmix	scran	no_impute	scMerge_us	total_time	19.08
RNAmix	scran	no_impute	scMerge_us	cell_number	636
RNAmix	scran	no_impute	MNNs	method_time	1.091
RNAmix	scran	no_impute	MNNs	total_time	2.885
RNAmix	scran	no_impute	MNNs	cell_number	636
RNAmix	scran	no_impute	mixOmics_mint	method_time	3.476
RNAmix	scran	no_impute	mixOmics_mint	total_time	5.27
RNAmix	scran	no_impute	mixOmics_mint	cell_number	636
RNAmix	scran	knn_smooth2	no_int	method_time	0.484
RNAmix	scran	knn_smooth2	no_int	total_time	18.149
RNAmix	scran	knn_smooth2	no_int	cell_number	636
RNAmix	scran	knn_smooth2	Seurat	method_time	55.168
RNAmix	scran	knn_smooth2	Seurat	total_time	72.833
RNAmix	scran	knn_smooth2	Seurat	cell_number	636
RNAmix	scran	knn_smooth2	scMerge_s	method_time	17.118
RNAmix	scran	knn_smooth2	scMerge_s	total_time	34.783
RNAmix	scran	knn_smooth2	scMerge_s	cell_number	636
RNAmix	scran	knn_smooth2	scMerge_us	method_time	17.282
RNAmix	scran	knn_smooth2	scMerge_us	total_time	34.947
RNAmix	scran	knn_smooth2	scMerge_us	cell_number	636
RNAmix	scran	knn_smooth2	MNNs	method_time	1.662
RNAmix	scran	knn_smooth2	MNNs	total_time	19.327
RNAmix	scran	knn_smooth2	MNNs	cell_number	636
RNAmix	scran	knn_smooth2	mixOmics_mint	method_time	6.126
RNAmix	scran	knn_smooth2	mixOmics_mint	total_time	23.791
RNAmix	scran	knn_smooth2	mixOmics_mint	cell_number	636
RNAmix	scran	DrImpute	no_int	method_time	0.078
RNAmix	scran	DrImpute	no_int	total_time	29.329
RNAmix	scran	DrImpute	no_int	cell_number	636
RNAmix	scran	DrImpute	Seurat	method_time	50.504
RNAmix	scran	DrImpute	Seurat	total_time	79.755
RNAmix	scran	DrImpute	Seurat	cell_number	636
RNAmix	scran	DrImpute	scMerge_s	method_time	16.762
RNAmix	scran	DrImpute	scMerge_s	total_time	46.013
RNAmix	scran	DrImpute	scMerge_s	cell_number	636
RNAmix	scran	DrImpute	scMerge_us	method_time	17.156
RNAmix	scran	DrImpute	scMerge_us	total_time	46.407
RNAmix	scran	DrImpute	scMerge_us	cell_number	636
RNAmix	scran	DrImpute	MNNs	method_time	1.146
RNAmix	scran	DrImpute	MNNs	total_time	30.397
RNAmix	scran	DrImpute	MNNs	cell_number	636
RNAmix	scran	DrImpute	mixOmics_mint	method_time	6.071
RNAmix	scran	DrImpute	mixOmics_mint	total_time	35.322
RNAmix	scran	DrImpute	mixOmics_mint	cell_number	636
RNAmix	scran	SAVER	no_int	method_time	0.11
RNAmix	scran	SAVER	no_int	total_time	1565.55
RNAmix	scran	SAVER	no_int	cell_number	636
RNAmix	scran	SAVER	Seurat	method_time	47.443
RNAmix	scran	SAVER	Seurat	total_time	1612.88
RNAmix	scran	SAVER	Seurat	cell_number	636
RNAmix	scran	SAVER	scMerge_s	method_time	16.612
RNAmix	scran	SAVER	scMerge_s	total_time	1582.05
RNAmix	scran	SAVER	scMerge_s	cell_number	636
RNAmix	scran	SAVER	scMerge_us	method_time	17.109
RNAmix	scran	SAVER	scMerge_us	total_time	1582.55
RNAmix	scran	SAVER	scMerge_us	cell_number	636
RNAmix	scran	SAVER	MNNs	method_time	1.041
RNAmix	scran	SAVER	MNNs	total_time	1566.48
RNAmix	scran	SAVER	MNNs	cell_number	636
RNAmix	scran	SAVER	mixOmics_mint	method_time	3.466
RNAmix	scran	SAVER	mixOmics_mint	total_time	1568.9
RNAmix	scran	SAVER	mixOmics_mint	cell_number	636
RNAmix	DESeq2	no_impute	no_int	method_time	0.078
RNAmix	DESeq2	no_impute	no_int	total_time	1.996
RNAmix	DESeq2	no_impute	no_int	cell_number	636
RNAmix	DESeq2	no_impute	Seurat	method_time	48.748
RNAmix	DESeq2	no_impute	Seurat	total_time	50.666
RNAmix	DESeq2	no_impute	Seurat	cell_number	636
RNAmix	DESeq2	no_impute	scMerge_s	method_time	16.741
RNAmix	DESeq2	no_impute	scMerge_s	total_time	18.659
RNAmix	DESeq2	no_impute	scMerge_s	cell_number	636
RNAmix	DESeq2	no_impute	scMerge_us	method_time	17.398
RNAmix	DESeq2	no_impute	scMerge_us	total_time	19.316
RNAmix	DESeq2	no_impute	scMerge_us	cell_number	636
RNAmix	DESeq2	no_impute	MNNs	method_time	1.103
RNAmix	DESeq2	no_impute	MNNs	total_time	3.021
RNAmix	DESeq2	no_impute	MNNs	cell_number	636
RNAmix	DESeq2	no_impute	mixOmics_mint	method_time	4.754
RNAmix	DESeq2	no_impute	mixOmics_mint	total_time	6.672
RNAmix	DESeq2	no_impute	mixOmics_mint	cell_number	636
RNAmix	DESeq2	knn_smooth2	no_int	method_time	0.509
RNAmix	DESeq2	knn_smooth2	no_int	total_time	18.585
RNAmix	DESeq2	knn_smooth2	no_int	cell_number	636
RNAmix	DESeq2	knn_smooth2	Seurat	method_time	55.442
RNAmix	DESeq2	knn_smooth2	Seurat	total_time	73.518
RNAmix	DESeq2	knn_smooth2	Seurat	cell_number	636
RNAmix	DESeq2	knn_smooth2	scMerge_s	method_time	17.153
RNAmix	DESeq2	knn_smooth2	scMerge_s	total_time	35.229
RNAmix	DESeq2	knn_smooth2	scMerge_s	cell_number	636
RNAmix	DESeq2	knn_smooth2	scMerge_us	method_time	17.393
RNAmix	DESeq2	knn_smooth2	scMerge_us	total_time	35.469
RNAmix	DESeq2	knn_smooth2	scMerge_us	cell_number	636
RNAmix	DESeq2	knn_smooth2	MNNs	method_time	1.658
RNAmix	DESeq2	knn_smooth2	MNNs	total_time	19.734
RNAmix	DESeq2	knn_smooth2	MNNs	cell_number	636
RNAmix	DESeq2	knn_smooth2	mixOmics_mint	method_time	5.82
RNAmix	DESeq2	knn_smooth2	mixOmics_mint	total_time	23.896
RNAmix	DESeq2	knn_smooth2	mixOmics_mint	cell_number	636
RNAmix	DESeq2	DrImpute	no_int	method_time	0.091
RNAmix	DESeq2	DrImpute	no_int	total_time	29.897
RNAmix	DESeq2	DrImpute	no_int	cell_number	636
RNAmix	DESeq2	DrImpute	Seurat	method_time	50.699
RNAmix	DESeq2	DrImpute	Seurat	total_time	80.505
RNAmix	DESeq2	DrImpute	Seurat	cell_number	636
RNAmix	DESeq2	DrImpute	scMerge_s	method_time	16.854
RNAmix	DESeq2	DrImpute	scMerge_s	total_time	46.66
RNAmix	DESeq2	DrImpute	scMerge_s	cell_number	636
RNAmix	DESeq2	DrImpute	scMerge_us	method_time	17.047
RNAmix	DESeq2	DrImpute	scMerge_us	total_time	46.853
RNAmix	DESeq2	DrImpute	scMerge_us	cell_number	636
RNAmix	DESeq2	DrImpute	MNNs	method_time	1.169
RNAmix	DESeq2	DrImpute	MNNs	total_time	30.975
RNAmix	DESeq2	DrImpute	MNNs	cell_number	636
RNAmix	DESeq2	DrImpute	mixOmics_mint	method_time	3.821
RNAmix	DESeq2	DrImpute	mixOmics_mint	total_time	33.627
RNAmix	DESeq2	DrImpute	mixOmics_mint	cell_number	636
RNAmix	DESeq2	SAVER	no_int	method_time	0.107
RNAmix	DESeq2	SAVER	no_int	total_time	1610.65
RNAmix	DESeq2	SAVER	no_int	cell_number	636
RNAmix	DESeq2	SAVER	Seurat	method_time	48.667
RNAmix	DESeq2	SAVER	Seurat	total_time	1659.21
RNAmix	DESeq2	SAVER	Seurat	cell_number	636
RNAmix	DESeq2	SAVER	scMerge_s	method_time	16.779
RNAmix	DESeq2	SAVER	scMerge_s	total_time	1627.32
RNAmix	DESeq2	SAVER	scMerge_s	cell_number	636
RNAmix	DESeq2	SAVER	scMerge_us	method_time	17.266
RNAmix	DESeq2	SAVER	scMerge_us	total_time	1627.81
RNAmix	DESeq2	SAVER	scMerge_us	cell_number	636
RNAmix	DESeq2	SAVER	MNNs	method_time	1.049
RNAmix	DESeq2	SAVER	MNNs	total_time	1611.59
RNAmix	DESeq2	SAVER	MNNs	cell_number	636
RNAmix	DESeq2	SAVER	mixOmics_mint	method_time	4.39
RNAmix	DESeq2	SAVER	mixOmics_mint	total_time	1614.93
RNAmix	DESeq2	SAVER	mixOmics_mint	cell_number	636
RNAmix	TMM	no_impute	no_int	method_time	0.096
RNAmix	TMM	no_impute	no_int	total_time	3.206
RNAmix	TMM	no_impute	no_int	cell_number	636
RNAmix	TMM	no_impute	Seurat	method_time	46.354
RNAmix	TMM	no_impute	Seurat	total_time	49.464
RNAmix	TMM	no_impute	Seurat	cell_number	636
RNAmix	TMM	no_impute	scMerge_s	method_time	16.861
RNAmix	TMM	no_impute	scMerge_s	total_time	19.971
RNAmix	TMM	no_impute	scMerge_s	cell_number	636
RNAmix	TMM	no_impute	scMerge_us	method_time	17.31
RNAmix	TMM	no_impute	scMerge_us	total_time	20.42
RNAmix	TMM	no_impute	scMerge_us	cell_number	636
RNAmix	TMM	no_impute	MNNs	method_time	0.857
RNAmix	TMM	no_impute	MNNs	total_time	3.967
RNAmix	TMM	no_impute	MNNs	cell_number	636
RNAmix	TMM	no_impute	mixOmics_mint	method_time	3.13
RNAmix	TMM	no_impute	mixOmics_mint	total_time	6.24
RNAmix	TMM	no_impute	mixOmics_mint	cell_number	636
RNAmix	TMM	knn_smooth2	no_int	method_time	0.494
RNAmix	TMM	knn_smooth2	no_int	total_time	20.076
RNAmix	TMM	knn_smooth2	no_int	cell_number	636
RNAmix	TMM	knn_smooth2	Seurat	method_time	48.424
RNAmix	TMM	knn_smooth2	Seurat	total_time	68.006
RNAmix	TMM	knn_smooth2	Seurat	cell_number	636
RNAmix	TMM	knn_smooth2	scMerge_s	method_time	17.129
RNAmix	TMM	knn_smooth2	scMerge_s	total_time	36.711
RNAmix	TMM	knn_smooth2	scMerge_s	cell_number	636
RNAmix	TMM	knn_smooth2	scMerge_us	method_time	17.162
RNAmix	TMM	knn_smooth2	scMerge_us	total_time	36.744
RNAmix	TMM	knn_smooth2	scMerge_us	cell_number	636
RNAmix	TMM	knn_smooth2	MNNs	method_time	1.26
RNAmix	TMM	knn_smooth2	MNNs	total_time	20.842
RNAmix	TMM	knn_smooth2	MNNs	cell_number	636
RNAmix	TMM	knn_smooth2	mixOmics_mint	method_time	4.404
RNAmix	TMM	knn_smooth2	mixOmics_mint	total_time	23.986
RNAmix	TMM	knn_smooth2	mixOmics_mint	cell_number	636
RNAmix	TMM	DrImpute	no_int	method_time	0.079
RNAmix	TMM	DrImpute	no_int	total_time	31.322
RNAmix	TMM	DrImpute	no_int	cell_number	636
RNAmix	TMM	DrImpute	Seurat	method_time	46.526
RNAmix	TMM	DrImpute	Seurat	total_time	77.769
RNAmix	TMM	DrImpute	Seurat	cell_number	636
RNAmix	TMM	DrImpute	scMerge_s	method_time	16.634
RNAmix	TMM	DrImpute	scMerge_s	total_time	47.877
RNAmix	TMM	DrImpute	scMerge_s	cell_number	636
RNAmix	TMM	DrImpute	scMerge_us	method_time	17.166
RNAmix	TMM	DrImpute	scMerge_us	total_time	48.409
RNAmix	TMM	DrImpute	scMerge_us	cell_number	636
RNAmix	TMM	DrImpute	MNNs	method_time	0.964
RNAmix	TMM	DrImpute	MNNs	total_time	32.207
RNAmix	TMM	DrImpute	MNNs	cell_number	636
RNAmix	TMM	DrImpute	mixOmics_mint	method_time	3.859
RNAmix	TMM	DrImpute	mixOmics_mint	total_time	35.102
RNAmix	TMM	DrImpute	mixOmics_mint	cell_number	636
RNAmix	TMM	SAVER	no_int	method_time	0.094
RNAmix	TMM	SAVER	no_int	total_time	5775.55
RNAmix	TMM	SAVER	no_int	cell_number	636
RNAmix	TMM	SAVER	Seurat	method_time	41.202
RNAmix	TMM	SAVER	Seurat	total_time	5816.66
RNAmix	TMM	SAVER	Seurat	cell_number	636
RNAmix	TMM	SAVER	scMerge_s	method_time	16.722
RNAmix	TMM	SAVER	scMerge_s	total_time	5792.18
RNAmix	TMM	SAVER	scMerge_s	cell_number	636
RNAmix	TMM	SAVER	scMerge_us	method_time	17.173
RNAmix	TMM	SAVER	scMerge_us	total_time	5792.63
RNAmix	TMM	SAVER	scMerge_us	cell_number	636
RNAmix	TMM	SAVER	MNNs	method_time	0.728
RNAmix	TMM	SAVER	MNNs	total_time	5776.19
RNAmix	TMM	SAVER	MNNs	cell_number	636
RNAmix	TMM	SAVER	mixOmics_mint	method_time	3.622
RNAmix	TMM	SAVER	mixOmics_mint	total_time	5779.08
RNAmix	TMM	SAVER	mixOmics_mint	cell_number	636
RNAmix	logCPM	no_impute	no_int	method_time	0.096
RNAmix	logCPM	no_impute	no_int	total_time	0.343
RNAmix	logCPM	no_impute	no_int	cell_number	636
RNAmix	logCPM	no_impute	Seurat	method_time	47.293
RNAmix	logCPM	no_impute	Seurat	total_time	47.54
RNAmix	logCPM	no_impute	Seurat	cell_number	636
RNAmix	logCPM	no_impute	scMerge_s	method_time	16.898
RNAmix	logCPM	no_impute	scMerge_s	total_time	17.145
RNAmix	logCPM	no_impute	scMerge_s	cell_number	636
RNAmix	logCPM	no_impute	scMerge_us	method_time	17.435
RNAmix	logCPM	no_impute	scMerge_us	total_time	17.682
RNAmix	logCPM	no_impute	scMerge_us	cell_number	636
RNAmix	logCPM	no_impute	MNNs	method_time	0.986
RNAmix	logCPM	no_impute	MNNs	total_time	1.233
RNAmix	logCPM	no_impute	MNNs	cell_number	636
RNAmix	logCPM	no_impute	mixOmics_mint	method_time	3.976
RNAmix	logCPM	no_impute	mixOmics_mint	total_time	4.223
RNAmix	logCPM	no_impute	mixOmics_mint	cell_number	636
RNAmix	logCPM	knn_smooth2	no_int	method_time	0.501
RNAmix	logCPM	knn_smooth2	no_int	total_time	18.596
RNAmix	logCPM	knn_smooth2	no_int	cell_number	636
RNAmix	logCPM	knn_smooth2	Seurat	method_time	49.812
RNAmix	logCPM	knn_smooth2	Seurat	total_time	67.907
RNAmix	logCPM	knn_smooth2	Seurat	cell_number	636
RNAmix	logCPM	knn_smooth2	scMerge_s	method_time	17.103
RNAmix	logCPM	knn_smooth2	scMerge_s	total_time	35.198
RNAmix	logCPM	knn_smooth2	scMerge_s	cell_number	636
RNAmix	logCPM	knn_smooth2	scMerge_us	method_time	17.254
RNAmix	logCPM	knn_smooth2	scMerge_us	total_time	35.349
RNAmix	logCPM	knn_smooth2	scMerge_us	cell_number	636
RNAmix	logCPM	knn_smooth2	MNNs	method_time	1.318
RNAmix	logCPM	knn_smooth2	MNNs	total_time	19.413
RNAmix	logCPM	knn_smooth2	MNNs	cell_number	636
RNAmix	logCPM	knn_smooth2	mixOmics_mint	method_time	6.235
RNAmix	logCPM	knn_smooth2	mixOmics_mint	total_time	24.33
RNAmix	logCPM	knn_smooth2	mixOmics_mint	cell_number	636
RNAmix	logCPM	DrImpute	no_int	method_time	0.098
RNAmix	logCPM	DrImpute	no_int	total_time	28.79
RNAmix	logCPM	DrImpute	no_int	cell_number	636
RNAmix	logCPM	DrImpute	Seurat	method_time	46.838
RNAmix	logCPM	DrImpute	Seurat	total_time	75.53
RNAmix	logCPM	DrImpute	Seurat	cell_number	636
RNAmix	logCPM	DrImpute	scMerge_s	method_time	16.649
RNAmix	logCPM	DrImpute	scMerge_s	total_time	45.341
RNAmix	logCPM	DrImpute	scMerge_s	cell_number	636
RNAmix	logCPM	DrImpute	scMerge_us	method_time	17.11
RNAmix	logCPM	DrImpute	scMerge_us	total_time	45.802
RNAmix	logCPM	DrImpute	scMerge_us	cell_number	636
RNAmix	logCPM	DrImpute	MNNs	method_time	0.98
RNAmix	logCPM	DrImpute	MNNs	total_time	29.672
RNAmix	logCPM	DrImpute	MNNs	cell_number	636
RNAmix	logCPM	DrImpute	mixOmics_mint	method_time	3.659
RNAmix	logCPM	DrImpute	mixOmics_mint	total_time	32.351
RNAmix	logCPM	DrImpute	mixOmics_mint	cell_number	636
RNAmix	logCPM	SAVER	no_int	method_time	0.085
RNAmix	logCPM	SAVER	no_int	total_time	1617.01
RNAmix	logCPM	SAVER	no_int	cell_number	636
RNAmix	logCPM	SAVER	Seurat	method_time	47.616
RNAmix	logCPM	SAVER	Seurat	total_time	1664.54
RNAmix	logCPM	SAVER	Seurat	cell_number	636
RNAmix	logCPM	SAVER	scMerge_s	method_time	16.786
RNAmix	logCPM	SAVER	scMerge_s	total_time	1633.71
RNAmix	logCPM	SAVER	scMerge_s	cell_number	636
RNAmix	logCPM	SAVER	scMerge_us	method_time	17.387
RNAmix	logCPM	SAVER	scMerge_us	total_time	1634.32
RNAmix	logCPM	SAVER	scMerge_us	cell_number	636
RNAmix	logCPM	SAVER	MNNs	method_time	1.021
RNAmix	logCPM	SAVER	MNNs	total_time	1617.95
RNAmix	logCPM	SAVER	MNNs	cell_number	636
RNAmix	logCPM	SAVER	mixOmics_mint	method_time	4.166
RNAmix	logCPM	SAVER	mixOmics_mint	total_time	1621.09
RNAmix	logCPM	SAVER	mixOmics_mint	cell_number	636
RNAmix	Linnorm	no_impute	no_int	method_time	0.092
RNAmix	Linnorm	no_impute	no_int	total_time	1.968
RNAmix	Linnorm	no_impute	no_int	cell_number	636
RNAmix	Linnorm	no_impute	Seurat	method_time	49.789
RNAmix	Linnorm	no_impute	Seurat	total_time	51.665
RNAmix	Linnorm	no_impute	Seurat	cell_number	636
RNAmix	Linnorm	no_impute	scMerge_s	method_time	16.646
RNAmix	Linnorm	no_impute	scMerge_s	total_time	18.522
RNAmix	Linnorm	no_impute	scMerge_s	cell_number	636
RNAmix	Linnorm	no_impute	scMerge_us	method_time	17.282
RNAmix	Linnorm	no_impute	scMerge_us	total_time	19.158
RNAmix	Linnorm	no_impute	scMerge_us	cell_number	636
RNAmix	Linnorm	no_impute	MNNs	method_time	1.148
RNAmix	Linnorm	no_impute	MNNs	total_time	3.024
RNAmix	Linnorm	no_impute	MNNs	cell_number	636
RNAmix	Linnorm	no_impute	mixOmics_mint	method_time	3.565
RNAmix	Linnorm	no_impute	mixOmics_mint	total_time	5.441
RNAmix	Linnorm	no_impute	mixOmics_mint	cell_number	636
RNAmix	Linnorm	knn_smooth2	no_int	method_time	0.087
RNAmix	Linnorm	knn_smooth2	no_int	total_time	18.319
RNAmix	Linnorm	knn_smooth2	no_int	cell_number	636
RNAmix	Linnorm	knn_smooth2	Seurat	method_time	56.443
RNAmix	Linnorm	knn_smooth2	Seurat	total_time	74.675
RNAmix	Linnorm	knn_smooth2	Seurat	cell_number	636
RNAmix	Linnorm	knn_smooth2	scMerge_s	method_time	16.706
RNAmix	Linnorm	knn_smooth2	scMerge_s	total_time	34.938
RNAmix	Linnorm	knn_smooth2	scMerge_s	cell_number	636
RNAmix	Linnorm	knn_smooth2	scMerge_us	method_time	17.032
RNAmix	Linnorm	knn_smooth2	scMerge_us	total_time	35.264
RNAmix	Linnorm	knn_smooth2	scMerge_us	cell_number	636
RNAmix	Linnorm	knn_smooth2	MNNs	method_time	1.285
RNAmix	Linnorm	knn_smooth2	MNNs	total_time	19.517
RNAmix	Linnorm	knn_smooth2	MNNs	cell_number	636
RNAmix	Linnorm	knn_smooth2	mixOmics_mint	method_time	4.388
RNAmix	Linnorm	knn_smooth2	mixOmics_mint	total_time	22.62
RNAmix	Linnorm	knn_smooth2	mixOmics_mint	cell_number	636
RNAmix	Linnorm	DrImpute	no_int	method_time	0.091
RNAmix	Linnorm	DrImpute	no_int	total_time	30.809
RNAmix	Linnorm	DrImpute	no_int	cell_number	636
RNAmix	Linnorm	DrImpute	Seurat	method_time	50.093
RNAmix	Linnorm	DrImpute	Seurat	total_time	80.811
RNAmix	Linnorm	DrImpute	Seurat	cell_number	636
RNAmix	Linnorm	DrImpute	scMerge_s	method_time	16.649
RNAmix	Linnorm	DrImpute	scMerge_s	total_time	47.367
RNAmix	Linnorm	DrImpute	scMerge_s	cell_number	636
RNAmix	Linnorm	DrImpute	scMerge_us	method_time	17.045
RNAmix	Linnorm	DrImpute	scMerge_us	total_time	47.763
RNAmix	Linnorm	DrImpute	scMerge_us	cell_number	636
RNAmix	Linnorm	DrImpute	MNNs	method_time	1.156
RNAmix	Linnorm	DrImpute	MNNs	total_time	31.874
RNAmix	Linnorm	DrImpute	MNNs	cell_number	636
RNAmix	Linnorm	DrImpute	mixOmics_mint	method_time	3.733
RNAmix	Linnorm	DrImpute	mixOmics_mint	total_time	34.451
RNAmix	Linnorm	DrImpute	mixOmics_mint	cell_number	636
RNAmix	Linnorm	SAVER	no_int	method_time	0.104
RNAmix	Linnorm	SAVER	no_int	total_time	1266.89
RNAmix	Linnorm	SAVER	no_int	cell_number	636
RNAmix	Linnorm	SAVER	Seurat	method_time	55.62
RNAmix	Linnorm	SAVER	Seurat	total_time	1322.41
RNAmix	Linnorm	SAVER	Seurat	cell_number	636
RNAmix	Linnorm	SAVER	scMerge_s	method_time	16.722
RNAmix	Linnorm	SAVER	scMerge_s	total_time	1283.51
RNAmix	Linnorm	SAVER	scMerge_s	cell_number	636
RNAmix	Linnorm	SAVER	scMerge_us	method_time	17.243
RNAmix	Linnorm	SAVER	scMerge_us	total_time	1284.03
RNAmix	Linnorm	SAVER	scMerge_us	cell_number	636
RNAmix	Linnorm	SAVER	MNNs	method_time	1.355
RNAmix	Linnorm	SAVER	MNNs	total_time	1268.14
RNAmix	Linnorm	SAVER	MNNs	cell_number	636
RNAmix	Linnorm	SAVER	mixOmics_mint	method_time	3.083
RNAmix	Linnorm	SAVER	mixOmics_mint	total_time	1269.87
RNAmix	Linnorm	SAVER	mixOmics_mint	cell_number	636
RNAmix	scone	no_impute	no_int	method_time	0.095
RNAmix	scone	no_impute	no_int	total_time	22.269
RNAmix	scone	no_impute	no_int	cell_number	636
RNAmix	scone	no_impute	Seurat	method_time	50.196
RNAmix	scone	no_impute	Seurat	total_time	72.37
RNAmix	scone	no_impute	Seurat	cell_number	636
RNAmix	scone	no_impute	scMerge_s	method_time	16.716
RNAmix	scone	no_impute	scMerge_s	total_time	38.89
RNAmix	scone	no_impute	scMerge_s	cell_number	636
RNAmix	scone	no_impute	scMerge_us	method_time	17.294
RNAmix	scone	no_impute	scMerge_us	total_time	39.468
RNAmix	scone	no_impute	scMerge_us	cell_number	636
RNAmix	scone	no_impute	MNNs	method_time	1.113
RNAmix	scone	no_impute	MNNs	total_time	23.287
RNAmix	scone	no_impute	MNNs	cell_number	636
RNAmix	scone	no_impute	mixOmics_mint	method_time	4.674
RNAmix	scone	no_impute	mixOmics_mint	total_time	26.848
RNAmix	scone	no_impute	mixOmics_mint	cell_number	636
RNAmix	scone	knn_smooth2	no_int	method_time	0.503
RNAmix	scone	knn_smooth2	no_int	total_time	39.337
RNAmix	scone	knn_smooth2	no_int	cell_number	636
RNAmix	scone	knn_smooth2	Seurat	method_time	54.584
RNAmix	scone	knn_smooth2	Seurat	total_time	93.418
RNAmix	scone	knn_smooth2	Seurat	cell_number	636
RNAmix	scone	knn_smooth2	scMerge_s	method_time	17.235
RNAmix	scone	knn_smooth2	scMerge_s	total_time	56.069
RNAmix	scone	knn_smooth2	scMerge_s	cell_number	636
RNAmix	scone	knn_smooth2	scMerge_us	method_time	17.4
RNAmix	scone	knn_smooth2	scMerge_us	total_time	56.234
RNAmix	scone	knn_smooth2	scMerge_us	cell_number	636
RNAmix	scone	knn_smooth2	MNNs	method_time	1.629
RNAmix	scone	knn_smooth2	MNNs	total_time	40.463
RNAmix	scone	knn_smooth2	MNNs	cell_number	636
RNAmix	scone	knn_smooth2	mixOmics_mint	method_time	5.031
RNAmix	scone	knn_smooth2	mixOmics_mint	total_time	43.865
RNAmix	scone	knn_smooth2	mixOmics_mint	cell_number	636
RNAmix	scone	DrImpute	no_int	method_time	0.096
RNAmix	scone	DrImpute	no_int	total_time	49.74
RNAmix	scone	DrImpute	no_int	cell_number	636
RNAmix	scone	DrImpute	Seurat	method_time	50.149
RNAmix	scone	DrImpute	Seurat	total_time	99.793
RNAmix	scone	DrImpute	Seurat	cell_number	636
RNAmix	scone	DrImpute	scMerge_s	method_time
RNAmix	scone	DrImpute	scMerge_s	total_time
RNAmix	scone	DrImpute	scMerge_s	cell_number	636
RNAmix	scone	DrImpute	scMerge_us	method_time
RNAmix	scone	DrImpute	scMerge_us	total_time
RNAmix	scone	DrImpute	scMerge_us	cell_number	636
RNAmix	scone	DrImpute	MNNs	method_time	1.196
RNAmix	scone	DrImpute	MNNs	total_time	50.84
RNAmix	scone	DrImpute	MNNs	cell_number	636
RNAmix	scone	DrImpute	mixOmics_mint	method_time	3.578
RNAmix	scone	DrImpute	mixOmics_mint	total_time	53.222
RNAmix	scone	DrImpute	mixOmics_mint	cell_number	636
RNAmix	scone	SAVER	no_int	method_time	0.098
RNAmix	scone	SAVER	no_int	total_time
RNAmix	scone	SAVER	no_int	cell_number	636
RNAmix	scone	SAVER	Seurat	method_time	50.816
RNAmix	scone	SAVER	Seurat	total_time
RNAmix	scone	SAVER	Seurat	cell_number	636
RNAmix	scone	SAVER	scMerge_s	method_time	16.75
RNAmix	scone	SAVER	scMerge_s	total_time
RNAmix	scone	SAVER	scMerge_s	cell_number	636
RNAmix	scone	SAVER	scMerge_us	method_time	17.503
RNAmix	scone	SAVER	scMerge_us	total_time
RNAmix	scone	SAVER	scMerge_us	cell_number	636
RNAmix	scone	SAVER	MNNs	method_time	1.118
RNAmix	scone	SAVER	MNNs	total_time
RNAmix	scone	SAVER	MNNs	cell_number	636
RNAmix	scone	SAVER	mixOmics_mint	method_time	4.705
RNAmix	scone	SAVER	mixOmics_mint	total_time
RNAmix	scone	SAVER	mixOmics_mint	cell_number	636
RNAmix	SCnorm	no_impute	no_int	method_time	0.075
RNAmix	SCnorm	no_impute	no_int	total_time	48.838
RNAmix	SCnorm	no_impute	no_int	cell_number	636
RNAmix	SCnorm	no_impute	Seurat	method_time	49.143
RNAmix	SCnorm	no_impute	Seurat	total_time	97.906
RNAmix	SCnorm	no_impute	Seurat	cell_number	636
RNAmix	SCnorm	no_impute	scMerge_s	method_time	16.705
RNAmix	SCnorm	no_impute	scMerge_s	total_time	65.468
RNAmix	SCnorm	no_impute	scMerge_s	cell_number	636
RNAmix	SCnorm	no_impute	scMerge_us	method_time	17.428
RNAmix	SCnorm	no_impute	scMerge_us	total_time	66.191
RNAmix	SCnorm	no_impute	scMerge_us	cell_number	636
RNAmix	SCnorm	no_impute	MNNs	method_time	1.063
RNAmix	SCnorm	no_impute	MNNs	total_time	49.826
RNAmix	SCnorm	no_impute	MNNs	cell_number	636
RNAmix	SCnorm	no_impute	mixOmics_mint	method_time	4.302
RNAmix	SCnorm	no_impute	mixOmics_mint	total_time	53.065
RNAmix	SCnorm	no_impute	mixOmics_mint	cell_number	636
RNAmix	SCnorm	knn_smooth2	no_int	method_time	0.5
RNAmix	SCnorm	knn_smooth2	no_int	total_time	66.214
RNAmix	SCnorm	knn_smooth2	no_int	cell_number	636
RNAmix	SCnorm	knn_smooth2	Seurat	method_time	51.715
RNAmix	SCnorm	knn_smooth2	Seurat	total_time	117.429
RNAmix	SCnorm	knn_smooth2	Seurat	cell_number	636
RNAmix	SCnorm	knn_smooth2	scMerge_s	method_time	17.183
RNAmix	SCnorm	knn_smooth2	scMerge_s	total_time	82.897
RNAmix	SCnorm	knn_smooth2	scMerge_s	cell_number	636
RNAmix	SCnorm	knn_smooth2	scMerge_us	method_time	17.364
RNAmix	SCnorm	knn_smooth2	scMerge_us	total_time	83.078
RNAmix	SCnorm	knn_smooth2	scMerge_us	cell_number	636
RNAmix	SCnorm	knn_smooth2	MNNs	method_time	1.437
RNAmix	SCnorm	knn_smooth2	MNNs	total_time	67.151
RNAmix	SCnorm	knn_smooth2	MNNs	cell_number	636
RNAmix	SCnorm	knn_smooth2	mixOmics_mint	method_time	4.838
RNAmix	SCnorm	knn_smooth2	mixOmics_mint	total_time	70.552
RNAmix	SCnorm	knn_smooth2	mixOmics_mint	cell_number	636
RNAmix	SCnorm	DrImpute	no_int	method_time	0.098
RNAmix	SCnorm	DrImpute	no_int	total_time	77.534
RNAmix	SCnorm	DrImpute	no_int	cell_number	636
RNAmix	SCnorm	DrImpute	Seurat	method_time	49.851
RNAmix	SCnorm	DrImpute	Seurat	total_time	127.287
RNAmix	SCnorm	DrImpute	Seurat	cell_number	636
RNAmix	SCnorm	DrImpute	scMerge_s	method_time	16.913
RNAmix	SCnorm	DrImpute	scMerge_s	total_time	94.349
RNAmix	SCnorm	DrImpute	scMerge_s	cell_number	636
RNAmix	SCnorm	DrImpute	scMerge_us	method_time	17.274
RNAmix	SCnorm	DrImpute	scMerge_us	total_time	94.71
RNAmix	SCnorm	DrImpute	scMerge_us	cell_number	636
RNAmix	SCnorm	DrImpute	MNNs	method_time	1.182
RNAmix	SCnorm	DrImpute	MNNs	total_time	78.618
RNAmix	SCnorm	DrImpute	MNNs	cell_number	636
RNAmix	SCnorm	DrImpute	mixOmics_mint	method_time	5.776
RNAmix	SCnorm	DrImpute	mixOmics_mint	total_time	83.212
RNAmix	SCnorm	DrImpute	mixOmics_mint	cell_number	636
RNAmix	SCnorm	SAVER	no_int	method_time	0.084
RNAmix	SCnorm	SAVER	no_int	total_time	3543.89
RNAmix	SCnorm	SAVER	no_int	cell_number	636
RNAmix	SCnorm	SAVER	Seurat	method_time	48.257
RNAmix	SCnorm	SAVER	Seurat	total_time	3592.07
RNAmix	SCnorm	SAVER	Seurat	cell_number	636
RNAmix	SCnorm	SAVER	scMerge_s	method_time	16.735
RNAmix	SCnorm	SAVER	scMerge_s	total_time	3560.54
RNAmix	SCnorm	SAVER	scMerge_s	cell_number	636
RNAmix	SCnorm	SAVER	scMerge_us	method_time	17.184
RNAmix	SCnorm	SAVER	scMerge_us	total_time	3560.99
RNAmix	SCnorm	SAVER	scMerge_us	cell_number	636
RNAmix	SCnorm	SAVER	MNNs	method_time	1.074
RNAmix	SCnorm	SAVER	MNNs	total_time	3544.88
RNAmix	SCnorm	SAVER	MNNs	cell_number	636
RNAmix	SCnorm	SAVER	mixOmics_mint	method_time	4.274
RNAmix	SCnorm	SAVER	mixOmics_mint	total_time	3548.08
RNAmix	SCnorm	SAVER	mixOmics_mint	cell_number	636
RNAmix	BASiCS	no_impute	no_int	method_time	0.095
RNAmix	BASiCS	no_impute	no_int	total_time	4116.93
RNAmix	BASiCS	no_impute	no_int	cell_number	636
RNAmix	BASiCS	no_impute	Seurat	method_time	47.52
RNAmix	BASiCS	no_impute	Seurat	total_time	4164.35
RNAmix	BASiCS	no_impute	Seurat	cell_number	636
RNAmix	BASiCS	no_impute	scMerge_s	method_time	16.763
RNAmix	BASiCS	no_impute	scMerge_s	total_time	4133.59
RNAmix	BASiCS	no_impute	scMerge_s	cell_number	636
RNAmix	BASiCS	no_impute	scMerge_us	method_time	17.319
RNAmix	BASiCS	no_impute	scMerge_us	total_time	4134.15
RNAmix	BASiCS	no_impute	scMerge_us	cell_number	636
RNAmix	BASiCS	no_impute	MNNs	method_time	1.017
RNAmix	BASiCS	no_impute	MNNs	total_time	4117.85
RNAmix	BASiCS	no_impute	MNNs	cell_number	636
RNAmix	BASiCS	no_impute	mixOmics_mint	method_time	3.512
RNAmix	BASiCS	no_impute	mixOmics_mint	total_time	4120.34
RNAmix	BASiCS	no_impute	mixOmics_mint	cell_number	636
RNAmix	BASiCS	knn_smooth2	no_int	method_time	0.491
RNAmix	BASiCS	knn_smooth2	no_int	total_time	4132.24
RNAmix	BASiCS	knn_smooth2	no_int	cell_number	636
RNAmix	BASiCS	knn_smooth2	Seurat	method_time	53.75
RNAmix	BASiCS	knn_smooth2	Seurat	total_time	4185.49
RNAmix	BASiCS	knn_smooth2	Seurat	cell_number	636
RNAmix	BASiCS	knn_smooth2	scMerge_s	method_time	17.136
RNAmix	BASiCS	knn_smooth2	scMerge_s	total_time	4148.88
RNAmix	BASiCS	knn_smooth2	scMerge_s	cell_number	636
RNAmix	BASiCS	knn_smooth2	scMerge_us	method_time	17.257
RNAmix	BASiCS	knn_smooth2	scMerge_us	total_time	4149
RNAmix	BASiCS	knn_smooth2	scMerge_us	cell_number	636
RNAmix	BASiCS	knn_smooth2	MNNs	method_time	1.535
RNAmix	BASiCS	knn_smooth2	MNNs	total_time	4133.28
RNAmix	BASiCS	knn_smooth2	MNNs	cell_number	636
RNAmix	BASiCS	knn_smooth2	mixOmics_mint	method_time	5.536
RNAmix	BASiCS	knn_smooth2	mixOmics_mint	total_time	4137.28
RNAmix	BASiCS	knn_smooth2	mixOmics_mint	cell_number	636
RNAmix	BASiCS	DrImpute	no_int	method_time	0.09
RNAmix	BASiCS	DrImpute	no_int	total_time	4142.65
RNAmix	BASiCS	DrImpute	no_int	cell_number	636
RNAmix	BASiCS	DrImpute	Seurat	method_time	48.685
RNAmix	BASiCS	DrImpute	Seurat	total_time	4191.25
RNAmix	BASiCS	DrImpute	Seurat	cell_number	636
RNAmix	BASiCS	DrImpute	scMerge_s	method_time	16.874
RNAmix	BASiCS	DrImpute	scMerge_s	total_time	4159.44
RNAmix	BASiCS	DrImpute	scMerge_s	cell_number	636
RNAmix	BASiCS	DrImpute	scMerge_us	method_time	17.077
RNAmix	BASiCS	DrImpute	scMerge_us	total_time	4159.64
RNAmix	BASiCS	DrImpute	scMerge_us	cell_number	636
RNAmix	BASiCS	DrImpute	MNNs	method_time	1.114
RNAmix	BASiCS	DrImpute	MNNs	total_time	4143.68
RNAmix	BASiCS	DrImpute	MNNs	cell_number	636
RNAmix	BASiCS	DrImpute	mixOmics_mint	method_time	5.243
RNAmix	BASiCS	DrImpute	mixOmics_mint	total_time	4147.81
RNAmix	BASiCS	DrImpute	mixOmics_mint	cell_number	636
RNAmix	BASiCS	SAVER	no_int	method_time	0.103
RNAmix	BASiCS	SAVER	no_int	total_time	5565.05
RNAmix	BASiCS	SAVER	no_int	cell_number	636
RNAmix	BASiCS	SAVER	Seurat	method_time	48.629
RNAmix	BASiCS	SAVER	Seurat	total_time	5613.57
RNAmix	BASiCS	SAVER	Seurat	cell_number	636
RNAmix	BASiCS	SAVER	scMerge_s	method_time	16.779
RNAmix	BASiCS	SAVER	scMerge_s	total_time	5581.72
RNAmix	BASiCS	SAVER	scMerge_s	cell_number	636
RNAmix	BASiCS	SAVER	scMerge_us	method_time	17.365
RNAmix	BASiCS	SAVER	scMerge_us	total_time	5582.31
RNAmix	BASiCS	SAVER	scMerge_us	cell_number	636
RNAmix	BASiCS	SAVER	MNNs	method_time	1.021
RNAmix	BASiCS	SAVER	MNNs	total_time	5565.96
RNAmix	BASiCS	SAVER	MNNs	cell_number	636
RNAmix	BASiCS	SAVER	mixOmics_mint	method_time	3.512
RNAmix	BASiCS	SAVER	mixOmics_mint	total_time	5568.46
RNAmix	BASiCS	SAVER	mixOmics_mint	cell_number	636
RNAmix	none	no_impute	zinbwave	method_time	32.574
RNAmix	none	no_impute	zinbwave	total_time	32.607
RNAmix	none	no_impute	zinbwave	cell_number	636
RNAmix	none	no_impute	scanorama	method_time	1.872
RNAmix	none	no_impute	scanorama	total_time	1.905
RNAmix	none	no_impute	scanorama	cell_number	636
RNAmix	none	knn_smooth2	scanorama	method_time	2.054
RNAmix	none	knn_smooth2	scanorama	total_time	18.229
RNAmix	none	knn_smooth2	scanorama	cell_number	636
RNAmix	none	DrImpute	scanorama	method_time	1.655
RNAmix	none	DrImpute	scanorama	total_time	31.57
RNAmix	none	DrImpute	scanorama	cell_number	636
RNAmix	none	SAVER	scanorama	method_time	1.895
RNAmix	none	SAVER	scanorama	total_time
RNAmix	none	SAVER	scanorama	cell_number	636
RNAmix	scran	no_impute	scanorama	method_time	1.246
RNAmix	scran	no_impute	scanorama	total_time	3.04
RNAmix	scran	no_impute	scanorama	cell_number	636
RNAmix	scran	knn_smooth2	scanorama	method_time	1.719
RNAmix	scran	knn_smooth2	scanorama	total_time	19.384
RNAmix	scran	knn_smooth2	scanorama	cell_number	636
RNAmix	scran	DrImpute	scanorama	method_time	1.646
RNAmix	scran	DrImpute	scanorama	total_time	30.897
RNAmix	scran	DrImpute	scanorama	cell_number	636
RNAmix	scran	SAVER	scanorama	method_time	1.47
RNAmix	scran	SAVER	scanorama	total_time	1566.91
RNAmix	scran	SAVER	scanorama	cell_number	636
RNAmix	DESeq2	no_impute	scanorama	method_time	1.352
RNAmix	DESeq2	no_impute	scanorama	total_time	3.27
RNAmix	DESeq2	no_impute	scanorama	cell_number	636
RNAmix	DESeq2	knn_smooth2	scanorama	method_time	1.821
RNAmix	DESeq2	knn_smooth2	scanorama	total_time	19.897
RNAmix	DESeq2	knn_smooth2	scanorama	cell_number	636
RNAmix	DESeq2	DrImpute	scanorama	method_time	1.52
RNAmix	DESeq2	DrImpute	scanorama	total_time	31.326
RNAmix	DESeq2	DrImpute	scanorama	cell_number	636
RNAmix	DESeq2	SAVER	scanorama	method_time	1.485
RNAmix	DESeq2	SAVER	scanorama	total_time	1612.03
RNAmix	DESeq2	SAVER	scanorama	cell_number	636
RNAmix	TMM	no_impute	scanorama	method_time	1.144
RNAmix	TMM	no_impute	scanorama	total_time	4.254
RNAmix	TMM	no_impute	scanorama	cell_number	636
RNAmix	TMM	knn_smooth2	scanorama	method_time	1.494
RNAmix	TMM	knn_smooth2	scanorama	total_time	21.076
RNAmix	TMM	knn_smooth2	scanorama	cell_number	636
RNAmix	TMM	DrImpute	scanorama	method_time	1.76
RNAmix	TMM	DrImpute	scanorama	total_time	33.003
RNAmix	TMM	DrImpute	scanorama	cell_number	636
RNAmix	TMM	SAVER	scanorama	method_time	1.16
RNAmix	TMM	SAVER	scanorama	total_time	5776.62
RNAmix	TMM	SAVER	scanorama	cell_number	636
RNAmix	logCPM	no_impute	scanorama	method_time	1.255
RNAmix	logCPM	no_impute	scanorama	total_time	1.502
RNAmix	logCPM	no_impute	scanorama	cell_number	636
RNAmix	logCPM	knn_smooth2	scanorama	method_time	1.621
RNAmix	logCPM	knn_smooth2	scanorama	total_time	19.716
RNAmix	logCPM	knn_smooth2	scanorama	cell_number	636
RNAmix	logCPM	DrImpute	scanorama	method_time	1.411
RNAmix	logCPM	DrImpute	scanorama	total_time	30.103
RNAmix	logCPM	DrImpute	scanorama	cell_number	636
RNAmix	logCPM	SAVER	scanorama	method_time	1.468
RNAmix	logCPM	SAVER	scanorama	total_time	1618.4
RNAmix	logCPM	SAVER	scanorama	cell_number	636
RNAmix	Linnorm	no_impute	scanorama	method_time	1.348
RNAmix	Linnorm	no_impute	scanorama	total_time	3.224
RNAmix	Linnorm	no_impute	scanorama	cell_number	636
RNAmix	Linnorm	knn_smooth2	scanorama	method_time	1.503
RNAmix	Linnorm	knn_smooth2	scanorama	total_time	19.735
RNAmix	Linnorm	knn_smooth2	scanorama	cell_number	636
RNAmix	Linnorm	DrImpute	scanorama	method_time	1.464
RNAmix	Linnorm	DrImpute	scanorama	total_time	32.182
RNAmix	Linnorm	DrImpute	scanorama	cell_number	636
RNAmix	Linnorm	SAVER	scanorama	method_time	1.871
RNAmix	Linnorm	SAVER	scanorama	total_time	1268.66
RNAmix	Linnorm	SAVER	scanorama	cell_number	636
RNAmix	scone	no_impute	scanorama	method_time	1.27
RNAmix	scone	no_impute	scanorama	total_time	23.444
RNAmix	scone	no_impute	scanorama	cell_number	636
RNAmix	scone	knn_smooth2	scanorama	method_time	1.837
RNAmix	scone	knn_smooth2	scanorama	total_time	40.671
RNAmix	scone	knn_smooth2	scanorama	cell_number	636
RNAmix	scone	DrImpute	scanorama	method_time	1.563
RNAmix	scone	DrImpute	scanorama	total_time	51.207
RNAmix	scone	DrImpute	scanorama	cell_number	636
RNAmix	scone	SAVER	scanorama	method_time	1.512
RNAmix	scone	SAVER	scanorama	total_time
RNAmix	scone	SAVER	scanorama	cell_number	636
RNAmix	SCnorm	no_impute	scanorama	method_time	1.369
RNAmix	SCnorm	no_impute	scanorama	total_time	50.132
RNAmix	SCnorm	no_impute	scanorama	cell_number	636
RNAmix	SCnorm	knn_smooth2	scanorama	method_time	1.899
RNAmix	SCnorm	knn_smooth2	scanorama	total_time	67.613
RNAmix	SCnorm	knn_smooth2	scanorama	cell_number	636
RNAmix	SCnorm	DrImpute	scanorama	method_time	1.617
RNAmix	SCnorm	DrImpute	scanorama	total_time	79.053
RNAmix	SCnorm	DrImpute	scanorama	cell_number	636
RNAmix	SCnorm	SAVER	scanorama	method_time	1.394
RNAmix	SCnorm	SAVER	scanorama	total_time	3545.2
RNAmix	SCnorm	SAVER	scanorama	cell_number	636
RNAmix	BASiCS	no_impute	scanorama	method_time	1.311
RNAmix	BASiCS	no_impute	scanorama	total_time	4118.14
RNAmix	BASiCS	no_impute	scanorama	cell_number	636
RNAmix	BASiCS	knn_smooth2	scanorama	method_time	1.825
RNAmix	BASiCS	knn_smooth2	scanorama	total_time	4133.57
RNAmix	BASiCS	knn_smooth2	scanorama	cell_number	636
RNAmix	BASiCS	DrImpute	scanorama	method_time	1.507
RNAmix	BASiCS	DrImpute	scanorama	total_time	4144.07
RNAmix	BASiCS	DrImpute	scanorama	cell_number	636
RNAmix	BASiCS	SAVER	scanorama	method_time	1.69
RNAmix	BASiCS	SAVER	scanorama	total_time	5566.63
RNAmix	BASiCS	SAVER	scanorama	cell_number	636
single_cell	none	no_impute	scanorama	method_time	16.144
single_cell	none	no_impute	scanorama	total_time	16.181
single_cell	none	no_impute	scanorama	cell_number	5319
single_cell	none	knn_smooth2	scanorama	method_time	14.897
single_cell	none	knn_smooth2	scanorama	total_time	30.627
single_cell	none	knn_smooth2	scanorama	cell_number	5319
single_cell	none	DrImpute	scanorama	method_time	14.503
single_cell	none	DrImpute	scanorama	total_time	38.693
single_cell	none	DrImpute	scanorama	cell_number	5319
single_cell	none	SAVER	scanorama	method_time	13.81
single_cell	none	SAVER	scanorama	total_time
single_cell	none	SAVER	scanorama	cell_number	5319
single_cell	none	no_impute	no_int	method_time	2.371
single_cell	none	no_impute	no_int	total_time	2.408
single_cell	none	no_impute	no_int	cell_number	5319
single_cell	none	no_impute	Seurat	method_time	214.943
single_cell	none	no_impute	Seurat	total_time	214.98
single_cell	none	no_impute	Seurat	cell_number	5319
single_cell	none	no_impute	scMerge_s	method_time	1220.03
single_cell	none	no_impute	scMerge_s	total_time	1220.06
single_cell	none	no_impute	scMerge_s	cell_number	5319
single_cell	none	no_impute	scMerge_us	method_time	1200.4
single_cell	none	no_impute	scMerge_us	total_time	1200.43
single_cell	none	no_impute	scMerge_us	cell_number	5319
single_cell	none	no_impute	MNNs	method_time	55.787
single_cell	none	no_impute	MNNs	total_time	55.824
single_cell	none	no_impute	MNNs	cell_number	5319
single_cell	none	no_impute	mixOmics_mint	method_time	21.533
single_cell	none	no_impute	mixOmics_mint	total_time	21.57
single_cell	none	no_impute	mixOmics_mint	cell_number	5319
single_cell	none	knn_smooth2	no_int	method_time	3.016
single_cell	none	knn_smooth2	no_int	total_time	18.746
single_cell	none	knn_smooth2	no_int	cell_number	5319
single_cell	none	knn_smooth2	Seurat	method_time	237.743
single_cell	none	knn_smooth2	Seurat	total_time	253.473
single_cell	none	knn_smooth2	Seurat	cell_number	5319
single_cell	none	knn_smooth2	scMerge_s	method_time	1211.01
single_cell	none	knn_smooth2	scMerge_s	total_time	1226.74
single_cell	none	knn_smooth2	scMerge_s	cell_number	5319
single_cell	none	knn_smooth2	scMerge_us	method_time	1152.01
single_cell	none	knn_smooth2	scMerge_us	total_time	1167.74
single_cell	none	knn_smooth2	scMerge_us	cell_number	5319
single_cell	none	knn_smooth2	MNNs	method_time	57.578
single_cell	none	knn_smooth2	MNNs	total_time	73.308
single_cell	none	knn_smooth2	MNNs	cell_number	5319
single_cell	none	knn_smooth2	mixOmics_mint	method_time	28.482
single_cell	none	knn_smooth2	mixOmics_mint	total_time	44.212
single_cell	none	knn_smooth2	mixOmics_mint	cell_number	5319
single_cell	none	DrImpute	no_int	method_time	2.919
single_cell	none	DrImpute	no_int	total_time	27.109
single_cell	none	DrImpute	no_int	cell_number	5319
single_cell	none	DrImpute	Seurat	method_time	218.936
single_cell	none	DrImpute	Seurat	total_time	243.126
single_cell	none	DrImpute	Seurat	cell_number	5319
single_cell	none	DrImpute	scMerge_s	method_time	1159.73
single_cell	none	DrImpute	scMerge_s	total_time	1183.92
single_cell	none	DrImpute	scMerge_s	cell_number	5319
single_cell	none	DrImpute	scMerge_us	method_time	1212.5
single_cell	none	DrImpute	scMerge_us	total_time	1236.69
single_cell	none	DrImpute	scMerge_us	cell_number	5319
single_cell	none	DrImpute	MNNs	method_time	57.508
single_cell	none	DrImpute	MNNs	total_time	81.698
single_cell	none	DrImpute	MNNs	cell_number	5319
single_cell	none	DrImpute	mixOmics_mint	method_time	28.39
single_cell	none	DrImpute	mixOmics_mint	total_time	52.58
single_cell	none	DrImpute	mixOmics_mint	cell_number	5319
single_cell	none	SAVER	no_int	method_time	2.323
single_cell	none	SAVER	no_int	total_time
single_cell	none	SAVER	no_int	cell_number	5319
single_cell	none	SAVER	Seurat	method_time	216.459
single_cell	none	SAVER	Seurat	total_time
single_cell	none	SAVER	Seurat	cell_number	5319
single_cell	none	SAVER	scMerge_s	method_time	1161.05
single_cell	none	SAVER	scMerge_s	total_time
single_cell	none	SAVER	scMerge_s	cell_number	5319
single_cell	none	SAVER	scMerge_us	method_time	1182.25
single_cell	none	SAVER	scMerge_us	total_time
single_cell	none	SAVER	scMerge_us	cell_number	5319
single_cell	none	SAVER	MNNs	method_time	55.712
single_cell	none	SAVER	MNNs	total_time
single_cell	none	SAVER	MNNs	cell_number	5319
single_cell	none	SAVER	mixOmics_mint	method_time	19.902
single_cell	none	SAVER	mixOmics_mint	total_time
single_cell	none	SAVER	mixOmics_mint	cell_number	5319
single_cell	none	no_impute	zinbwave	method_time
single_cell	none	no_impute	zinbwave	total_time
single_cell	none	no_impute	zinbwave	cell_number	5319
single_cell	scran	no_impute	scanorama	method_time	12.777
single_cell	scran	no_impute	scanorama	total_time	14.074
single_cell	scran	no_impute	scanorama	cell_number	5319
single_cell	scran	knn_smooth2	scanorama	method_time	14.735
single_cell	scran	knn_smooth2	scanorama	total_time	31.276
single_cell	scran	knn_smooth2	scanorama	cell_number	5319
single_cell	scran	DrImpute	scanorama	method_time	14.323
single_cell	scran	DrImpute	scanorama	total_time	39.805
single_cell	scran	DrImpute	scanorama	cell_number	5319
single_cell	scran	SAVER	scanorama	method_time	12.531
single_cell	scran	SAVER	scanorama	total_time	1821.95
single_cell	scran	SAVER	scanorama	cell_number	5319
single_cell	scran	no_impute	no_int	method_time	0.384
single_cell	scran	no_impute	no_int	total_time	1.681
single_cell	scran	no_impute	no_int	cell_number	5319
single_cell	scran	no_impute	Seurat	method_time	217.49
single_cell	scran	no_impute	Seurat	total_time	218.787
single_cell	scran	no_impute	Seurat	cell_number	5319
single_cell	scran	no_impute	scMerge_s	method_time	1163.15
single_cell	scran	no_impute	scMerge_s	total_time	1164.45
single_cell	scran	no_impute	scMerge_s	cell_number	5319
single_cell	scran	no_impute	scMerge_us	method_time	1163.99
single_cell	scran	no_impute	scMerge_us	total_time	1165.29
single_cell	scran	no_impute	scMerge_us	cell_number	5319
single_cell	scran	no_impute	MNNs	method_time	62.798
single_cell	scran	no_impute	MNNs	total_time	64.095
single_cell	scran	no_impute	MNNs	cell_number	5319
single_cell	scran	no_impute	mixOmics_mint	method_time	19.809
single_cell	scran	no_impute	mixOmics_mint	total_time	21.106
single_cell	scran	no_impute	mixOmics_mint	cell_number	5319
single_cell	scran	knn_smooth2	no_int	method_time	2.863
single_cell	scran	knn_smooth2	no_int	total_time	19.404
single_cell	scran	knn_smooth2	no_int	cell_number	5319
single_cell	scran	knn_smooth2	Seurat	method_time	264.59
single_cell	scran	knn_smooth2	Seurat	total_time	281.131
single_cell	scran	knn_smooth2	Seurat	cell_number	5319
single_cell	scran	knn_smooth2	scMerge_s	method_time	1145.45
single_cell	scran	knn_smooth2	scMerge_s	total_time	1161.99
single_cell	scran	knn_smooth2	scMerge_s	cell_number	5319
single_cell	scran	knn_smooth2	scMerge_us	method_time	1152.38
single_cell	scran	knn_smooth2	scMerge_us	total_time	1168.92
single_cell	scran	knn_smooth2	scMerge_us	cell_number	5319
single_cell	scran	knn_smooth2	MNNs	method_time	67.143
single_cell	scran	knn_smooth2	MNNs	total_time	83.684
single_cell	scran	knn_smooth2	MNNs	cell_number	5319
single_cell	scran	knn_smooth2	mixOmics_mint	method_time	25.97
single_cell	scran	knn_smooth2	mixOmics_mint	total_time	42.511
single_cell	scran	knn_smooth2	mixOmics_mint	cell_number	5319
single_cell	scran	DrImpute	no_int	method_time	0.401
single_cell	scran	DrImpute	no_int	total_time	25.883
single_cell	scran	DrImpute	no_int	cell_number	5319
single_cell	scran	DrImpute	Seurat	method_time	251.297
single_cell	scran	DrImpute	Seurat	total_time	276.779
single_cell	scran	DrImpute	Seurat	cell_number	5319
single_cell	scran	DrImpute	scMerge_s	method_time	1157.83
single_cell	scran	DrImpute	scMerge_s	total_time	1183.31
single_cell	scran	DrImpute	scMerge_s	cell_number	5319
single_cell	scran	DrImpute	scMerge_us	method_time	1163.13
single_cell	scran	DrImpute	scMerge_us	total_time	1188.61
single_cell	scran	DrImpute	scMerge_us	cell_number	5319
single_cell	scran	DrImpute	MNNs	method_time	69.864
single_cell	scran	DrImpute	MNNs	total_time	95.346
single_cell	scran	DrImpute	MNNs	cell_number	5319
single_cell	scran	DrImpute	mixOmics_mint	method_time	20.449
single_cell	scran	DrImpute	mixOmics_mint	total_time	45.931
single_cell	scran	DrImpute	mixOmics_mint	cell_number	5319
single_cell	scran	SAVER	no_int	method_time	0.394
single_cell	scran	SAVER	no_int	total_time	1809.81
single_cell	scran	SAVER	no_int	cell_number	5319
single_cell	scran	SAVER	Seurat	method_time	217.696
single_cell	scran	SAVER	Seurat	total_time	2027.11
single_cell	scran	SAVER	Seurat	cell_number	5319
single_cell	scran	SAVER	scMerge_s	method_time	1155.57
single_cell	scran	SAVER	scMerge_s	total_time	2964.99
single_cell	scran	SAVER	scMerge_s	cell_number	5319
single_cell	scran	SAVER	scMerge_us	method_time	1162.41
single_cell	scran	SAVER	scMerge_us	total_time	2971.82
single_cell	scran	SAVER	scMerge_us	cell_number	5319
single_cell	scran	SAVER	MNNs	method_time	58.013
single_cell	scran	SAVER	MNNs	total_time	1867.43
single_cell	scran	SAVER	MNNs	cell_number	5319
single_cell	scran	SAVER	mixOmics_mint	method_time	19.657
single_cell	scran	SAVER	mixOmics_mint	total_time	1829.08
single_cell	scran	SAVER	mixOmics_mint	cell_number	5319
single_cell	DESeq2	no_impute	scanorama	method_time	11.622
single_cell	DESeq2	no_impute	scanorama	total_time	12.591
single_cell	DESeq2	no_impute	scanorama	cell_number	5319
single_cell	DESeq2	knn_smooth2	scanorama	method_time	13.089
single_cell	DESeq2	knn_smooth2	scanorama	total_time	30.028
single_cell	DESeq2	knn_smooth2	scanorama	cell_number	5319
single_cell	DESeq2	DrImpute	scanorama	method_time	13.294
single_cell	DESeq2	DrImpute	scanorama	total_time	38.818
single_cell	DESeq2	DrImpute	scanorama	cell_number	5319
single_cell	DESeq2	SAVER	scanorama	method_time	13.969
single_cell	DESeq2	SAVER	scanorama	total_time	2314.49
single_cell	DESeq2	SAVER	scanorama	cell_number	5319
single_cell	DESeq2	no_impute	no_int	method_time	0.417
single_cell	DESeq2	no_impute	no_int	total_time	1.386
single_cell	DESeq2	no_impute	no_int	cell_number	5319
single_cell	DESeq2	no_impute	Seurat	method_time	223.454
single_cell	DESeq2	no_impute	Seurat	total_time	224.423
single_cell	DESeq2	no_impute	Seurat	cell_number	5319
single_cell	DESeq2	no_impute	scMerge_s	method_time	1157.33
single_cell	DESeq2	no_impute	scMerge_s	total_time	1158.3
single_cell	DESeq2	no_impute	scMerge_s	cell_number	5319
single_cell	DESeq2	no_impute	scMerge_us	method_time	1172.86
single_cell	DESeq2	no_impute	scMerge_us	total_time	1173.83
single_cell	DESeq2	no_impute	scMerge_us	cell_number	5319
single_cell	DESeq2	no_impute	MNNs	method_time	59.485
single_cell	DESeq2	no_impute	MNNs	total_time	60.454
single_cell	DESeq2	no_impute	MNNs	cell_number	5319
single_cell	DESeq2	no_impute	mixOmics_mint	method_time	23.726
single_cell	DESeq2	no_impute	mixOmics_mint	total_time	24.695
single_cell	DESeq2	no_impute	mixOmics_mint	cell_number	5319
single_cell	DESeq2	knn_smooth2	no_int	method_time	2.91
single_cell	DESeq2	knn_smooth2	no_int	total_time	19.849
single_cell	DESeq2	knn_smooth2	no_int	cell_number	5319
single_cell	DESeq2	knn_smooth2	Seurat	method_time	247.774
single_cell	DESeq2	knn_smooth2	Seurat	total_time	264.713
single_cell	DESeq2	knn_smooth2	Seurat	cell_number	5319
single_cell	DESeq2	knn_smooth2	scMerge_s	method_time	1146.51
single_cell	DESeq2	knn_smooth2	scMerge_s	total_time	1163.45
single_cell	DESeq2	knn_smooth2	scMerge_s	cell_number	5319
single_cell	DESeq2	knn_smooth2	scMerge_us	method_time	1152.92
single_cell	DESeq2	knn_smooth2	scMerge_us	total_time	1169.86
single_cell	DESeq2	knn_smooth2	scMerge_us	cell_number	5319
single_cell	DESeq2	knn_smooth2	MNNs	method_time	61.928
single_cell	DESeq2	knn_smooth2	MNNs	total_time	78.867
single_cell	DESeq2	knn_smooth2	MNNs	cell_number	5319
single_cell	DESeq2	knn_smooth2	mixOmics_mint	method_time	22.384
single_cell	DESeq2	knn_smooth2	mixOmics_mint	total_time	39.323
single_cell	DESeq2	knn_smooth2	mixOmics_mint	cell_number	5319
single_cell	DESeq2	DrImpute	no_int	method_time	0.402
single_cell	DESeq2	DrImpute	no_int	total_time	25.926
single_cell	DESeq2	DrImpute	no_int	cell_number	5319
single_cell	DESeq2	DrImpute	Seurat	method_time	238.494
single_cell	DESeq2	DrImpute	Seurat	total_time	264.018
single_cell	DESeq2	DrImpute	Seurat	cell_number	5319
single_cell	DESeq2	DrImpute	scMerge_s	method_time	1157.68
single_cell	DESeq2	DrImpute	scMerge_s	total_time	1183.2
single_cell	DESeq2	DrImpute	scMerge_s	cell_number	5319
single_cell	DESeq2	DrImpute	scMerge_us	method_time	1163.57
single_cell	DESeq2	DrImpute	scMerge_us	total_time	1189.09
single_cell	DESeq2	DrImpute	scMerge_us	cell_number	5319
single_cell	DESeq2	DrImpute	MNNs	method_time	65.796
single_cell	DESeq2	DrImpute	MNNs	total_time	91.32
single_cell	DESeq2	DrImpute	MNNs	cell_number	5319
single_cell	DESeq2	DrImpute	mixOmics_mint	method_time	20.034
single_cell	DESeq2	DrImpute	mixOmics_mint	total_time	45.558
single_cell	DESeq2	DrImpute	mixOmics_mint	cell_number	5319
single_cell	DESeq2	SAVER	no_int	method_time	0.402
single_cell	DESeq2	SAVER	no_int	total_time	2300.93
single_cell	DESeq2	SAVER	no_int	cell_number	5319
single_cell	DESeq2	SAVER	Seurat	method_time	228.26
single_cell	DESeq2	SAVER	Seurat	total_time	2528.78
single_cell	DESeq2	SAVER	Seurat	cell_number	5319
single_cell	DESeq2	SAVER	scMerge_s	method_time	1153.17
single_cell	DESeq2	SAVER	scMerge_s	total_time	3453.7
single_cell	DESeq2	SAVER	scMerge_s	cell_number	5319
single_cell	DESeq2	SAVER	scMerge_us	method_time	1162.84
single_cell	DESeq2	SAVER	scMerge_us	total_time	3463.36
single_cell	DESeq2	SAVER	scMerge_us	cell_number	5319
single_cell	DESeq2	SAVER	MNNs	method_time	61.215
single_cell	DESeq2	SAVER	MNNs	total_time	2361.74
single_cell	DESeq2	SAVER	MNNs	cell_number	5319
single_cell	DESeq2	SAVER	mixOmics_mint	method_time	23.766
single_cell	DESeq2	SAVER	mixOmics_mint	total_time	2324.29
single_cell	DESeq2	SAVER	mixOmics_mint	cell_number	5319
single_cell	TMM	no_impute	scanorama	method_time	12.106
single_cell	TMM	no_impute	scanorama	total_time	14.367
single_cell	TMM	no_impute	scanorama	cell_number	5319
single_cell	TMM	knn_smooth2	scanorama	method_time	13.728
single_cell	TMM	knn_smooth2	scanorama	total_time	31.013
single_cell	TMM	knn_smooth2	scanorama	cell_number	5319
single_cell	TMM	DrImpute	scanorama	method_time	14.699
single_cell	TMM	DrImpute	scanorama	total_time	41.408
single_cell	TMM	DrImpute	scanorama	cell_number	5319
single_cell	TMM	SAVER	scanorama	method_time	13.252
single_cell	TMM	SAVER	scanorama	total_time	3778.14
single_cell	TMM	SAVER	scanorama	cell_number	5319
single_cell	TMM	no_impute	no_int	method_time	0.391
single_cell	TMM	no_impute	no_int	total_time	2.652
single_cell	TMM	no_impute	no_int	cell_number	5319
single_cell	TMM	no_impute	Seurat	method_time	213.838
single_cell	TMM	no_impute	Seurat	total_time	216.099
single_cell	TMM	no_impute	Seurat	cell_number	5319
single_cell	TMM	no_impute	scMerge_s	method_time	1162.12
single_cell	TMM	no_impute	scMerge_s	total_time	1164.38
single_cell	TMM	no_impute	scMerge_s	cell_number	5319
single_cell	TMM	no_impute	scMerge_us	method_time	1162.45
single_cell	TMM	no_impute	scMerge_us	total_time	1164.71
single_cell	TMM	no_impute	scMerge_us	cell_number	5319
single_cell	TMM	no_impute	MNNs	method_time	54.223
single_cell	TMM	no_impute	MNNs	total_time	56.484
single_cell	TMM	no_impute	MNNs	cell_number	5319
single_cell	TMM	no_impute	mixOmics_mint	method_time	21.65
single_cell	TMM	no_impute	mixOmics_mint	total_time	23.911
single_cell	TMM	no_impute	mixOmics_mint	cell_number	5319
single_cell	TMM	knn_smooth2	no_int	method_time	2.849
single_cell	TMM	knn_smooth2	no_int	total_time	20.134
single_cell	TMM	knn_smooth2	no_int	cell_number	5319
single_cell	TMM	knn_smooth2	Seurat	method_time	234.531
single_cell	TMM	knn_smooth2	Seurat	total_time	251.816
single_cell	TMM	knn_smooth2	Seurat	cell_number	5319
single_cell	TMM	knn_smooth2	scMerge_s	method_time	1143.05
single_cell	TMM	knn_smooth2	scMerge_s	total_time	1160.34
single_cell	TMM	knn_smooth2	scMerge_s	cell_number	5319
single_cell	TMM	knn_smooth2	scMerge_us	method_time	1150.76
single_cell	TMM	knn_smooth2	scMerge_us	total_time	1168.05
single_cell	TMM	knn_smooth2	scMerge_us	cell_number	5319
single_cell	TMM	knn_smooth2	MNNs	method_time	53.996
single_cell	TMM	knn_smooth2	MNNs	total_time	71.281
single_cell	TMM	knn_smooth2	MNNs	cell_number	5319
single_cell	TMM	knn_smooth2	mixOmics_mint	method_time	32.313
single_cell	TMM	knn_smooth2	mixOmics_mint	total_time	49.598
single_cell	TMM	knn_smooth2	mixOmics_mint	cell_number	5319
single_cell	TMM	DrImpute	no_int	method_time	0.39
single_cell	TMM	DrImpute	no_int	total_time	27.099
single_cell	TMM	DrImpute	no_int	cell_number	5319
single_cell	TMM	DrImpute	Seurat	method_time	223.311
single_cell	TMM	DrImpute	Seurat	total_time	250.02
single_cell	TMM	DrImpute	Seurat	cell_number	5319
single_cell	TMM	DrImpute	scMerge_s	method_time	1152.55
single_cell	TMM	DrImpute	scMerge_s	total_time	1179.26
single_cell	TMM	DrImpute	scMerge_s	cell_number	5319
single_cell	TMM	DrImpute	scMerge_us	method_time	1161.41
single_cell	TMM	DrImpute	scMerge_us	total_time	1188.12
single_cell	TMM	DrImpute	scMerge_us	cell_number	5319
single_cell	TMM	DrImpute	MNNs	method_time	58.294
single_cell	TMM	DrImpute	MNNs	total_time	85.003
single_cell	TMM	DrImpute	MNNs	cell_number	5319
single_cell	TMM	DrImpute	mixOmics_mint	method_time	20.026
single_cell	TMM	DrImpute	mixOmics_mint	total_time	46.735
single_cell	TMM	DrImpute	mixOmics_mint	cell_number	5319
single_cell	TMM	SAVER	no_int	method_time	0.387
single_cell	TMM	SAVER	no_int	total_time	3765.27
single_cell	TMM	SAVER	no_int	cell_number	5319
single_cell	TMM	SAVER	Seurat	method_time	226.003
single_cell	TMM	SAVER	Seurat	total_time	3990.89
single_cell	TMM	SAVER	Seurat	cell_number	5319
single_cell	TMM	SAVER	scMerge_s	method_time	1151.43
single_cell	TMM	SAVER	scMerge_s	total_time	4916.31
single_cell	TMM	SAVER	scMerge_s	cell_number	5319
single_cell	TMM	SAVER	scMerge_us	method_time	1161.86
single_cell	TMM	SAVER	scMerge_us	total_time	4926.74
single_cell	TMM	SAVER	scMerge_us	cell_number	5319
single_cell	TMM	SAVER	MNNs	method_time	59.106
single_cell	TMM	SAVER	MNNs	total_time	3823.99
single_cell	TMM	SAVER	MNNs	cell_number	5319
single_cell	TMM	SAVER	mixOmics_mint	method_time	20.427
single_cell	TMM	SAVER	mixOmics_mint	total_time	3785.31
single_cell	TMM	SAVER	mixOmics_mint	cell_number	5319
single_cell	logCPM	no_impute	scanorama	method_time	9.163
single_cell	logCPM	no_impute	scanorama	total_time	9.398
single_cell	logCPM	no_impute	scanorama	cell_number	5319
single_cell	logCPM	knn_smooth2	scanorama	method_time	12.637
single_cell	logCPM	knn_smooth2	scanorama	total_time	27.719
single_cell	logCPM	knn_smooth2	scanorama	cell_number	5319
single_cell	logCPM	DrImpute	scanorama	method_time	12.966
single_cell	logCPM	DrImpute	scanorama	total_time	37.226
single_cell	logCPM	DrImpute	scanorama	cell_number	5319
single_cell	logCPM	SAVER	scanorama	method_time	10.435
single_cell	logCPM	SAVER	scanorama	total_time	2057.94
single_cell	logCPM	SAVER	scanorama	cell_number	5319
single_cell	logCPM	no_impute	no_int	method_time	0.416
single_cell	logCPM	no_impute	no_int	total_time	0.651
single_cell	logCPM	no_impute	no_int	cell_number	5319
single_cell	logCPM	no_impute	Seurat	method_time	206.32
single_cell	logCPM	no_impute	Seurat	total_time	206.555
single_cell	logCPM	no_impute	Seurat	cell_number	5319
single_cell	logCPM	no_impute	scMerge_s	method_time	1213.07
single_cell	logCPM	no_impute	scMerge_s	total_time	1213.31
single_cell	logCPM	no_impute	scMerge_s	cell_number	5319
single_cell	logCPM	no_impute	scMerge_us	method_time	1168.95
single_cell	logCPM	no_impute	scMerge_us	total_time	1169.19
single_cell	logCPM	no_impute	scMerge_us	cell_number	5319
single_cell	logCPM	no_impute	MNNs	method_time	47.914
single_cell	logCPM	no_impute	MNNs	total_time	48.149
single_cell	logCPM	no_impute	MNNs	cell_number	5319
single_cell	logCPM	no_impute	mixOmics_mint	method_time	19.317
single_cell	logCPM	no_impute	mixOmics_mint	total_time	19.552
single_cell	logCPM	no_impute	mixOmics_mint	cell_number	5319
single_cell	logCPM	knn_smooth2	no_int	method_time	2.92
single_cell	logCPM	knn_smooth2	no_int	total_time	18.002
single_cell	logCPM	knn_smooth2	no_int	cell_number	5319
single_cell	logCPM	knn_smooth2	Seurat	method_time	238.353
single_cell	logCPM	knn_smooth2	Seurat	total_time	253.435
single_cell	logCPM	knn_smooth2	Seurat	cell_number	5319
single_cell	logCPM	knn_smooth2	scMerge_s	method_time	1141.62
single_cell	logCPM	knn_smooth2	scMerge_s	total_time	1156.7
single_cell	logCPM	knn_smooth2	scMerge_s	cell_number	5319
single_cell	logCPM	knn_smooth2	scMerge_us	method_time	1146.77
single_cell	logCPM	knn_smooth2	scMerge_us	total_time	1161.86
single_cell	logCPM	knn_smooth2	scMerge_us	cell_number	5319
single_cell	logCPM	knn_smooth2	MNNs	method_time	55.358
single_cell	logCPM	knn_smooth2	MNNs	total_time	70.44
single_cell	logCPM	knn_smooth2	MNNs	cell_number	5319
single_cell	logCPM	knn_smooth2	mixOmics_mint	method_time	23
single_cell	logCPM	knn_smooth2	mixOmics_mint	total_time	38.082
single_cell	logCPM	knn_smooth2	mixOmics_mint	cell_number	5319
single_cell	logCPM	DrImpute	no_int	method_time	0.402
single_cell	logCPM	DrImpute	no_int	total_time	24.662
single_cell	logCPM	DrImpute	no_int	cell_number	5319
single_cell	logCPM	DrImpute	Seurat	method_time	236.646
single_cell	logCPM	DrImpute	Seurat	total_time	260.906
single_cell	logCPM	DrImpute	Seurat	cell_number	5319
single_cell	logCPM	DrImpute	scMerge_s	method_time	1148.62
single_cell	logCPM	DrImpute	scMerge_s	total_time	1172.88
single_cell	logCPM	DrImpute	scMerge_s	cell_number	5319
single_cell	logCPM	DrImpute	scMerge_us	method_time	1151.99
single_cell	logCPM	DrImpute	scMerge_us	total_time	1176.25
single_cell	logCPM	DrImpute	scMerge_us	cell_number	5319
single_cell	logCPM	DrImpute	MNNs	method_time	63.567
single_cell	logCPM	DrImpute	MNNs	total_time	87.827
single_cell	logCPM	DrImpute	MNNs	cell_number	5319
single_cell	logCPM	DrImpute	mixOmics_mint	method_time	16.441
single_cell	logCPM	DrImpute	mixOmics_mint	total_time	40.701
single_cell	logCPM	DrImpute	mixOmics_mint	cell_number	5319
single_cell	logCPM	SAVER	no_int	method_time	0.395
single_cell	logCPM	SAVER	no_int	total_time	2047.9
single_cell	logCPM	SAVER	no_int	cell_number	5319
single_cell	logCPM	SAVER	Seurat	method_time	216.769
single_cell	logCPM	SAVER	Seurat	total_time	2264.27
single_cell	logCPM	SAVER	Seurat	cell_number	5319
single_cell	logCPM	SAVER	scMerge_s	method_time	1172.08
single_cell	logCPM	SAVER	scMerge_s	total_time	3219.59
single_cell	logCPM	SAVER	scMerge_s	cell_number	5319
single_cell	logCPM	SAVER	scMerge_us	method_time	1152.62
single_cell	logCPM	SAVER	scMerge_us	total_time	3200.13
single_cell	logCPM	SAVER	scMerge_us	cell_number	5319
single_cell	logCPM	SAVER	MNNs	method_time	56.878
single_cell	logCPM	SAVER	MNNs	total_time	2104.38
single_cell	logCPM	SAVER	MNNs	cell_number	5319
single_cell	logCPM	SAVER	mixOmics_mint	method_time	19.532
single_cell	logCPM	SAVER	mixOmics_mint	total_time	2067.04
single_cell	logCPM	SAVER	mixOmics_mint	cell_number	5319
single_cell	Linnorm	no_impute	scanorama	method_time	12.305
single_cell	Linnorm	no_impute	scanorama	total_time	13.887
single_cell	Linnorm	no_impute	scanorama	cell_number	5319
single_cell	Linnorm	knn_smooth2	scanorama	method_time	8.252
single_cell	Linnorm	knn_smooth2	scanorama	total_time	24.791
single_cell	Linnorm	knn_smooth2	scanorama	cell_number	5319
single_cell	Linnorm	DrImpute	scanorama	method_time	11.462
single_cell	Linnorm	DrImpute	scanorama	total_time	37.153
single_cell	Linnorm	DrImpute	scanorama	cell_number	5319
single_cell	Linnorm	SAVER	scanorama	method_time	8.908
single_cell	Linnorm	SAVER	scanorama	total_time	1898.21
single_cell	Linnorm	SAVER	scanorama	cell_number	5319
single_cell	Linnorm	no_impute	no_int	method_time	0.394
single_cell	Linnorm	no_impute	no_int	total_time	1.976
single_cell	Linnorm	no_impute	no_int	cell_number	5319
single_cell	Linnorm	no_impute	Seurat	method_time
single_cell	Linnorm	no_impute	Seurat	total_time
single_cell	Linnorm	no_impute	Seurat	cell_number	5319
single_cell	Linnorm	no_impute	scMerge_s	method_time	1163.57
single_cell	Linnorm	no_impute	scMerge_s	total_time	1165.15
single_cell	Linnorm	no_impute	scMerge_s	cell_number	5319
single_cell	Linnorm	no_impute	scMerge_us	method_time
single_cell	Linnorm	no_impute	scMerge_us	total_time
single_cell	Linnorm	no_impute	scMerge_us	cell_number	5319
single_cell	Linnorm	no_impute	MNNs	method_time	65.305
single_cell	Linnorm	no_impute	MNNs	total_time	66.887
single_cell	Linnorm	no_impute	MNNs	cell_number	5319
single_cell	Linnorm	no_impute	mixOmics_mint	method_time	29.823
single_cell	Linnorm	no_impute	mixOmics_mint	total_time	31.405
single_cell	Linnorm	no_impute	mixOmics_mint	cell_number	5319
single_cell	Linnorm	knn_smooth2	no_int	method_time	0.393
single_cell	Linnorm	knn_smooth2	no_int	total_time	16.932
single_cell	Linnorm	knn_smooth2	no_int	cell_number	5319
single_cell	Linnorm	knn_smooth2	Seurat	method_time	233.878
single_cell	Linnorm	knn_smooth2	Seurat	total_time	250.417
single_cell	Linnorm	knn_smooth2	Seurat	cell_number	5319
single_cell	Linnorm	knn_smooth2	scMerge_s	method_time	1142.42
single_cell	Linnorm	knn_smooth2	scMerge_s	total_time	1158.96
single_cell	Linnorm	knn_smooth2	scMerge_s	cell_number	5319
single_cell	Linnorm	knn_smooth2	scMerge_us	method_time	1149.42
single_cell	Linnorm	knn_smooth2	scMerge_us	total_time	1165.96
single_cell	Linnorm	knn_smooth2	scMerge_us	cell_number	5319
single_cell	Linnorm	knn_smooth2	MNNs	method_time	65.597
single_cell	Linnorm	knn_smooth2	MNNs	total_time	82.136
single_cell	Linnorm	knn_smooth2	MNNs	cell_number	5319
single_cell	Linnorm	knn_smooth2	mixOmics_mint	method_time	21.777
single_cell	Linnorm	knn_smooth2	mixOmics_mint	total_time	38.316
single_cell	Linnorm	knn_smooth2	mixOmics_mint	cell_number	5319
single_cell	Linnorm	DrImpute	no_int	method_time	0.409
single_cell	Linnorm	DrImpute	no_int	total_time	26.1
single_cell	Linnorm	DrImpute	no_int	cell_number	5319
single_cell	Linnorm	DrImpute	Seurat	method_time	216.635
single_cell	Linnorm	DrImpute	Seurat	total_time	242.326
single_cell	Linnorm	DrImpute	Seurat	cell_number	5319
single_cell	Linnorm	DrImpute	scMerge_s	method_time	1155.63
single_cell	Linnorm	DrImpute	scMerge_s	total_time	1181.32
single_cell	Linnorm	DrImpute	scMerge_s	cell_number	5319
single_cell	Linnorm	DrImpute	scMerge_us	method_time	1162.05
single_cell	Linnorm	DrImpute	scMerge_us	total_time	1187.74
single_cell	Linnorm	DrImpute	scMerge_us	cell_number	5319
single_cell	Linnorm	DrImpute	MNNs	method_time	69.249
single_cell	Linnorm	DrImpute	MNNs	total_time	94.94
single_cell	Linnorm	DrImpute	MNNs	cell_number	5319
single_cell	Linnorm	DrImpute	mixOmics_mint	method_time	19.623
single_cell	Linnorm	DrImpute	mixOmics_mint	total_time	45.314
single_cell	Linnorm	DrImpute	mixOmics_mint	cell_number	5319
single_cell	Linnorm	SAVER	no_int	method_time	0.408
single_cell	Linnorm	SAVER	no_int	total_time	1889.71
single_cell	Linnorm	SAVER	no_int	cell_number	5319
single_cell	Linnorm	SAVER	Seurat	method_time	191.454
single_cell	Linnorm	SAVER	Seurat	total_time	2080.76
single_cell	Linnorm	SAVER	Seurat	cell_number	5319
single_cell	Linnorm	SAVER	scMerge_s	method_time	1164.18
single_cell	Linnorm	SAVER	scMerge_s	total_time	3053.49
single_cell	Linnorm	SAVER	scMerge_s	cell_number	5319
single_cell	Linnorm	SAVER	scMerge_us	method_time	1194.32
single_cell	Linnorm	SAVER	scMerge_us	total_time	3083.63
single_cell	Linnorm	SAVER	scMerge_us	cell_number	5319
single_cell	Linnorm	SAVER	MNNs	method_time	51.135
single_cell	Linnorm	SAVER	MNNs	total_time	1940.44
single_cell	Linnorm	SAVER	MNNs	cell_number	5319
single_cell	Linnorm	SAVER	mixOmics_mint	method_time	19.947
single_cell	Linnorm	SAVER	mixOmics_mint	total_time	1909.25
single_cell	Linnorm	SAVER	mixOmics_mint	cell_number	5319
single_cell	scone	no_impute	scanorama	method_time	12.22
single_cell	scone	no_impute	scanorama	total_time	28.999
single_cell	scone	no_impute	scanorama	cell_number	5319
single_cell	scone	knn_smooth2	scanorama	method_time	11.309
single_cell	scone	knn_smooth2	scanorama	total_time	43.22
single_cell	scone	knn_smooth2	scanorama	cell_number	5319
single_cell	scone	DrImpute	scanorama	method_time	13.275
single_cell	scone	DrImpute	scanorama	total_time	54.105
single_cell	scone	DrImpute	scanorama	cell_number	5319
single_cell	scone	SAVER	scanorama	method_time	14.395
single_cell	scone	SAVER	scanorama	total_time	1918.41
single_cell	scone	SAVER	scanorama	cell_number	5319
single_cell	scone	no_impute	no_int	method_time	0.413
single_cell	scone	no_impute	no_int	total_time	17.192
single_cell	scone	no_impute	no_int	cell_number	5319
single_cell	scone	no_impute	Seurat	method_time	215.277
single_cell	scone	no_impute	Seurat	total_time	232.056
single_cell	scone	no_impute	Seurat	cell_number	5319
single_cell	scone	no_impute	scMerge_s	method_time	1188.12
single_cell	scone	no_impute	scMerge_s	total_time	1204.9
single_cell	scone	no_impute	scMerge_s	cell_number	5319
single_cell	scone	no_impute	scMerge_us	method_time	1222.67
single_cell	scone	no_impute	scMerge_us	total_time	1239.44
single_cell	scone	no_impute	scMerge_us	cell_number	5319
single_cell	scone	no_impute	MNNs	method_time	64.126
single_cell	scone	no_impute	MNNs	total_time	80.905
single_cell	scone	no_impute	MNNs	cell_number	5319
single_cell	scone	no_impute	mixOmics_mint	method_time	30.859
single_cell	scone	no_impute	mixOmics_mint	total_time	47.638
single_cell	scone	no_impute	mixOmics_mint	cell_number	5319
single_cell	scone	knn_smooth2	no_int	method_time	2.864
single_cell	scone	knn_smooth2	no_int	total_time	34.775
single_cell	scone	knn_smooth2	no_int	cell_number	5319
single_cell	scone	knn_smooth2	Seurat	method_time	227.904
single_cell	scone	knn_smooth2	Seurat	total_time	259.815
single_cell	scone	knn_smooth2	Seurat	cell_number	5319
single_cell	scone	knn_smooth2	scMerge_s	method_time	1143.02
single_cell	scone	knn_smooth2	scMerge_s	total_time	1174.93
single_cell	scone	knn_smooth2	scMerge_s	cell_number	5319
single_cell	scone	knn_smooth2	scMerge_us	method_time	1234.71
single_cell	scone	knn_smooth2	scMerge_us	total_time	1266.63
single_cell	scone	knn_smooth2	scMerge_us	cell_number	5319
single_cell	scone	knn_smooth2	MNNs	method_time	66.499
single_cell	scone	knn_smooth2	MNNs	total_time	98.41
single_cell	scone	knn_smooth2	MNNs	cell_number	5319
single_cell	scone	knn_smooth2	mixOmics_mint	method_time	22.072
single_cell	scone	knn_smooth2	mixOmics_mint	total_time	53.983
single_cell	scone	knn_smooth2	mixOmics_mint	cell_number	5319
single_cell	scone	DrImpute	no_int	method_time	0.388
single_cell	scone	DrImpute	no_int	total_time	41.218
single_cell	scone	DrImpute	no_int	cell_number	5319
single_cell	scone	DrImpute	Seurat	method_time	217.112
single_cell	scone	DrImpute	Seurat	total_time	257.942
single_cell	scone	DrImpute	Seurat	cell_number	5319
single_cell	scone	DrImpute	scMerge_s	method_time	1202.63
single_cell	scone	DrImpute	scMerge_s	total_time	1243.46
single_cell	scone	DrImpute	scMerge_s	cell_number	5319
single_cell	scone	DrImpute	scMerge_us	method_time	1378.3
single_cell	scone	DrImpute	scMerge_us	total_time	1419.13
single_cell	scone	DrImpute	scMerge_us	cell_number	5319
single_cell	scone	DrImpute	MNNs	method_time	76.293
single_cell	scone	DrImpute	MNNs	total_time	117.123
single_cell	scone	DrImpute	MNNs	cell_number	5319
single_cell	scone	DrImpute	mixOmics_mint	method_time	17.708
single_cell	scone	DrImpute	mixOmics_mint	total_time	58.538
single_cell	scone	DrImpute	mixOmics_mint	cell_number	5319
single_cell	scone	SAVER	no_int	method_time	0.39
single_cell	scone	SAVER	no_int	total_time	1904.41
single_cell	scone	SAVER	no_int	cell_number	5319
single_cell	scone	SAVER	Seurat	method_time
single_cell	scone	SAVER	Seurat	total_time
single_cell	scone	SAVER	Seurat	cell_number	5319
single_cell	scone	SAVER	scMerge_s	method_time	1552.65
single_cell	scone	SAVER	scMerge_s	total_time	3456.66
single_cell	scone	SAVER	scMerge_s	cell_number	5319
single_cell	scone	SAVER	scMerge_us	method_time
single_cell	scone	SAVER	scMerge_us	total_time
single_cell	scone	SAVER	scMerge_us	cell_number	5319
single_cell	scone	SAVER	MNNs	method_time	3.058
single_cell	scone	SAVER	MNNs	total_time	1907.08
single_cell	scone	SAVER	MNNs	cell_number	5319
single_cell	scone	SAVER	mixOmics_mint	method_time	29.298
single_cell	scone	SAVER	mixOmics_mint	total_time	1933.32
single_cell	scone	SAVER	mixOmics_mint	cell_number	5319
single_cell	SCnorm	no_impute	scanorama	method_time	11.754
single_cell	SCnorm	no_impute	scanorama	total_time	64.925
single_cell	SCnorm	no_impute	scanorama	cell_number	5319
single_cell	SCnorm	knn_smooth2	scanorama	method_time	12.497
single_cell	SCnorm	knn_smooth2	scanorama	total_time	80.745
single_cell	SCnorm	knn_smooth2	scanorama	cell_number	5319
single_cell	SCnorm	DrImpute	scanorama	method_time	13.182
single_cell	SCnorm	DrImpute	scanorama	total_time	91.112
single_cell	SCnorm	DrImpute	scanorama	cell_number	5319
single_cell	SCnorm	SAVER	scanorama	method_time	12.232
single_cell	SCnorm	SAVER	scanorama	total_time	3096.24
single_cell	SCnorm	SAVER	scanorama	cell_number	5319
single_cell	SCnorm	no_impute	no_int	method_time	0.593
single_cell	SCnorm	no_impute	no_int	total_time	53.764
single_cell	SCnorm	no_impute	no_int	cell_number	5319
single_cell	SCnorm	no_impute	Seurat	method_time	312.908
single_cell	SCnorm	no_impute	Seurat	total_time	366.079
single_cell	SCnorm	no_impute	Seurat	cell_number	5319
single_cell	SCnorm	no_impute	scMerge_s	method_time	1901.71
single_cell	SCnorm	no_impute	scMerge_s	total_time	1954.88
single_cell	SCnorm	no_impute	scMerge_s	cell_number	5319
single_cell	SCnorm	no_impute	scMerge_us	method_time	1827.71
single_cell	SCnorm	no_impute	scMerge_us	total_time	1880.88
single_cell	SCnorm	no_impute	scMerge_us	cell_number	5319
single_cell	SCnorm	no_impute	MNNs	method_time	74.945
single_cell	SCnorm	no_impute	MNNs	total_time	128.116
single_cell	SCnorm	no_impute	MNNs	cell_number	5319
single_cell	SCnorm	no_impute	mixOmics_mint	method_time	37.281
single_cell	SCnorm	no_impute	mixOmics_mint	total_time	90.452
single_cell	SCnorm	no_impute	mixOmics_mint	cell_number	5319
single_cell	SCnorm	knn_smooth2	no_int	method_time	3.585
single_cell	SCnorm	knn_smooth2	no_int	total_time	71.833
single_cell	SCnorm	knn_smooth2	no_int	cell_number	5319
single_cell	SCnorm	knn_smooth2	Seurat	method_time	302.89
single_cell	SCnorm	knn_smooth2	Seurat	total_time	371.138
single_cell	SCnorm	knn_smooth2	Seurat	cell_number	5319
single_cell	SCnorm	knn_smooth2	scMerge_s	method_time	1866.99
single_cell	SCnorm	knn_smooth2	scMerge_s	total_time	1935.24
single_cell	SCnorm	knn_smooth2	scMerge_s	cell_number	5319
single_cell	SCnorm	knn_smooth2	scMerge_us	method_time	1973.81
single_cell	SCnorm	knn_smooth2	scMerge_us	total_time	2042.05
single_cell	SCnorm	knn_smooth2	scMerge_us	cell_number	5319
single_cell	SCnorm	knn_smooth2	MNNs	method_time	82.767
single_cell	SCnorm	knn_smooth2	MNNs	total_time	151.015
single_cell	SCnorm	knn_smooth2	MNNs	cell_number	5319
single_cell	SCnorm	knn_smooth2	mixOmics_mint	method_time	40.121
single_cell	SCnorm	knn_smooth2	mixOmics_mint	total_time	108.369
single_cell	SCnorm	knn_smooth2	mixOmics_mint	cell_number	5319
single_cell	SCnorm	DrImpute	no_int	method_time	0.572
single_cell	SCnorm	DrImpute	no_int	total_time	78.502
single_cell	SCnorm	DrImpute	no_int	cell_number	5319
single_cell	SCnorm	DrImpute	Seurat	method_time	341.023
single_cell	SCnorm	DrImpute	Seurat	total_time	418.953
single_cell	SCnorm	DrImpute	Seurat	cell_number	5319
single_cell	SCnorm	DrImpute	scMerge_s	method_time	1984.83
single_cell	SCnorm	DrImpute	scMerge_s	total_time	2062.76
single_cell	SCnorm	DrImpute	scMerge_s	cell_number	5319
single_cell	SCnorm	DrImpute	scMerge_us	method_time	1901.4
single_cell	SCnorm	DrImpute	scMerge_us	total_time	1979.33
single_cell	SCnorm	DrImpute	scMerge_us	cell_number	5319
single_cell	SCnorm	DrImpute	MNNs	method_time	93.782
single_cell	SCnorm	DrImpute	MNNs	total_time	171.712
single_cell	SCnorm	DrImpute	MNNs	cell_number	5319
single_cell	SCnorm	DrImpute	mixOmics_mint	method_time	23.194
single_cell	SCnorm	DrImpute	mixOmics_mint	total_time	101.124
single_cell	SCnorm	DrImpute	mixOmics_mint	cell_number	5319
single_cell	SCnorm	SAVER	no_int	method_time	0.514
single_cell	SCnorm	SAVER	no_int	total_time	3084.52
single_cell	SCnorm	SAVER	no_int	cell_number	5319
single_cell	SCnorm	SAVER	Seurat	method_time	299.499
single_cell	SCnorm	SAVER	Seurat	total_time	3383.51
single_cell	SCnorm	SAVER	Seurat	cell_number	5319
single_cell	SCnorm	SAVER	scMerge_s	method_time	1892.05
single_cell	SCnorm	SAVER	scMerge_s	total_time	4976.06
single_cell	SCnorm	SAVER	scMerge_s	cell_number	5319
single_cell	SCnorm	SAVER	scMerge_us	method_time	1907.54
single_cell	SCnorm	SAVER	scMerge_us	total_time	4991.54
single_cell	SCnorm	SAVER	scMerge_us	cell_number	5319
single_cell	SCnorm	SAVER	MNNs	method_time	74.286
single_cell	SCnorm	SAVER	MNNs	total_time	3158.29
single_cell	SCnorm	SAVER	MNNs	cell_number	5319
single_cell	SCnorm	SAVER	mixOmics_mint	method_time	23.44
single_cell	SCnorm	SAVER	mixOmics_mint	total_time	3107.45
single_cell	SCnorm	SAVER	mixOmics_mint	cell_number	5319
